# HSP90 inhibitor NVP-HSP990 alleviates rotavirus infection

**DOI:** 10.1101/2023.06.15.545197

**Authors:** Yi Cao, Qingmin Zhu, Xiaoping Wu, Zhunyi Xie, Chengying Yang, Yanyan Guo, Dongwei Meng, Xinyuan Zhou, Yuzhang Wu, Jintao Li, Haiyang He

## Abstract

Rotavirus (RV) infection is a significant cause of hospitalization and mortality in infants and young children. Although conventional symptomatic treatments usually appear effective, tens of thousands of infants and young children still die each year due to the absence of safe and effective anti-RV drugs. Heat shock protein 90 (HSP90) is usually required for efficient viral infection; however, due to unsatisfactory antiviral efficacy and toxicity, there has been no HSP90-targeting agents applied for clinical antiviral therapy currently. Here, we demonstrated that NVP-HSP990, a novel small-molecule HSP90 inhibitor with excellent oral bioavailability and brain penetration, was a potent inhibitor of RV infection with much bigger selectivity index (SI) than traditional HSP990 inhibitors. NVP-HSP990 potently inhibited RV replication *in vitro* without blocking infection establishment. NVP-HSP990 remarkably restored gene expressions of most KEGG pathways disturbed by RV infection in intestinal cells, except some inflammatory pathways (IL-17, TNF, etc.). To be noted, NVP-HSP990 significantly altered gene expressions in MAPK signaling pathway and inhibited RV-induced activation of MAPK as well as disruption of tight junctions in Caco-2 cells. More importantly, NVP-HSP990 effectively alleviated RV diarrhea, competently inhibited RV replication, and obviously prevented pathological lesions of intestine in BALB/c suckling mice. Therefore, our results suggested that NVP-HSP990 can be a promising antiviral drug candidate against RV infection.

## Supplementary Table 2 for "HSP90 inhibitor NVP-HSP990 alleviates rotavirus infection"

Genes upregulated in both mock and RV infection(+NVP-HSP990)
id	Mock-1_fpkm	Mock-2_fpkm	Mock-3_fpkm	Mock-HSP990-1_fpkm	Mock-HSP990-2_fpkm	Mock-HSP990-3_fpkm	SA11-1_fpkm	SA11-2_fpkm	SA11-3_fpkm	SA11-HSP990-1_fpkm	SA11-HSP990-2_fpkm	SA11-HSP990-3_fpkm	Wa-1_fpkm	Wa-2_fpkm	Wa-3_fpkm	Wa-HSP990-1_fpkm	Wa-HSP990-2_fpkm	Wa-HSP990-3_fpkm	Mock-1_count	Mock-2_count	Mock-3_count	Mock-HSP990-1_count	Mock-HSP990-2_count	Mock-HSP990-3_count	SA11-1_count	SA11-2_count	SA11-3_count	SA11-HSP990-1_count	SA11-HSP990-2_count	SA11-HSP990-3_count	Wa-1_count	Wa-2_count	Wa-3_count	Wa-HSP990-1_count	Wa-HSP990-2_count	Wa-HSP990-3_count	Symbol	Description	KEGG_A_class	KEGG_B_class	Pathway	K_ID	GO Component	GO Function	GO Process	TF_family
ENSG00000006210	1.482	1.533	1.626	4.285	4.446	4.511	0.903	0.863	0.978	1.744	1.74	2.096	1.162	1.039	1.081	4.498	5.066	4.954	80	82	90	221	288	261	50	46	50	86	128	113	65	53	56	292	293	271	CX3CL1	C-X3-C motif chemokine ligand 1 [Source:HGNC Symbol;Acc:HGNC:10647]	Environmental Information Processing;Human Diseases;Organismal Systems;Environmental Information Processing;Environmental Information Processing	Signaling molecules and interaction;Infectious disease: viral;Immune system;Signal transduction;Signaling molecules and interaction	ko04060//Cytokine-cytokine receptor interaction;ko05163//Human cytomegalovirus infection;ko04062//Chemokine signaling pathway;ko04668//TNF signaling pathway;ko04061//Viral protein interaction with cytokine and cytokine receptor	K05508;K05508;K05508;K05508;K05508	GO:0005576//extracellular region;GO:0005615//extracellular space;GO:0005886//plasma membrane;GO:0009986//cell surface;GO:0016020//membrane;GO:0042995//cell projection;GO:0043005//neuron projection;GO:0043025//neuronal cell body;GO:0044297//cell body;GO:0048471//perinuclear region of cytoplasm	GO:0005102//signaling receptor binding;GO:0005125//cytokine activity;GO:0005178//integrin binding;GO:0005515//protein binding;GO:0008009//chemokine activity;GO:0031737//CX3C chemokine receptor binding;GO:0042056//chemoattractant activity;GO:0045237//CXCR1 chemokine receptor binding;GO:0048020//CCR chemokine receptor binding	GO:0001774//microglial cell activation;GO:0001954//positive regulation of cell-matrix adhesion;GO:0002052//positive regulation of neuroblast proliferation;GO:0002523//leukocyte migration involved in inflammatory response;GO:0002548//monocyte chemotaxis;GO:0002931//response to ischemia;GO:0006935//chemotaxis;GO:0006952//defense response;GO:0006954//inflammatory response;GO:0006955//immune response;GO:0007155//cell adhesion;GO:0007165//signal transduction;GO:0007186//G protein-coupled receptor signaling pathway;GO:0007267//cell-cell signaling;GO:0008284//positive regulation of cell population proliferation;GO:0010812//negative regulation of cell-substrate adhesion;GO:0010976//positive regulation of neuron projection development;GO:0016322//neuron remodeling;GO:0019221//cytokine-mediated signaling pathway;GO:0030336//negative regulation of cell migration;GO:0030593//neutrophil chemotaxis;GO:0030595//leukocyte chemotaxis;GO:0031664//regulation of lipopolysaccharide-mediated signaling pathway;GO:0032233//positive regulation of actin filament bundle assembly;GO:0032690//negative regulation of interleukin-1 alpha production;GO:0032691//negative regulation of interleukin-1 beta production;GO:0032715//negative regulation of interleukin-6 production;GO:0032720//negative regulation of tumor necrosis factor production;GO:0032914//positive regulation of transforming growth factor beta1 production;GO:0033622//integrin activation;GO:0035425//autocrine signaling;GO:0042060//wound healing;GO:0043066//negative regulation of apoptotic process;GO:0043123//positive regulation of I-kappaB kinase/NF-kappaB signaling;GO:0043410//positive regulation of MAPK cascade;GO:0043547//positive regulation of GTPase activity;GO:0045944//positive regulation of transcription by RNA polymerase II;GO:0048167//regulation of synaptic plasticity;GO:0048245//eosinophil chemotaxis;GO:0048247//lymphocyte chemotaxis;GO:0048661//positive regulation of smooth muscle cell proliferation;GO:0050729//positive regulation of inflammatory response;GO:0050767//regulation of neurogenesis;GO:0050902//leukocyte adhesive activation;GO:0050918//positive chemotaxis;GO:0051041//positive regulation of calcium-independent cell-cell adhesion;GO:0051092//positive regulation of NF-kappaB transcription factor activity;GO:0051281//positive regulation of release of sequestered calcium ion into cytosol;GO:0051897//positive regulation of protein kinase B signaling;GO:0060055//angiogenesis involved in wound healing;GO:0060326//cell chemotaxis;GO:0061518//microglial cell proliferation;GO:0070050//neuron cellular homeostasis;GO:0070098//chemokine-mediated signaling pathway;GO:0070374//positive regulation of ERK1 and ERK2 cascade;GO:0071346//cellular response to interferon-gamma;GO:0071347//cellular response to interleukin-1;GO:0071356//cellular response to tumor necrosis factor;GO:0097192//extrinsic apoptotic signaling pathway in absence of ligand;GO:0098609//cell-cell adhesion;GO:0098883//synapse pruning;GO:0110091//negative regulation of hippocampal neuron apoptotic process;GO:1900450//negative regulation of glutamate receptor signaling pathway;GO:1903721//positive regulation of I-kappaB phosphorylation;GO:1903979//negative regulation of microglial cell activation;GO:1904141//positive regulation of microglial cell migration;GO:2001223//negative regulation of neuron migration;GO:2001234//negative regulation of apoptotic signaling pathway;GO:2001240//negative regulation of extrinsic apoptotic signaling pathway in absence of ligand	--
ENSG00000026950	4.514	4.706	4.313	10.226	10.354	11.103	1.559	1.521	2.154	5.28	4.801	4.573	2.994	2.38	2.667	10.091	8.825	9.336	220	185.46	224.43	484.56	634.4	593.1	78.31	72	92	222.4	303.66	209	150	110.38	120.14	567.79	455.93	445.47	BTN3A1	butyrophilin subfamily 3 member A1 [Source:HGNC Symbol;Acc:HGNC:1138]	-	-	-	-	GO:0005886//plasma membrane;GO:0009897//external side of plasma membrane;GO:0016020//membrane	GO:0005102//signaling receptor binding;GO:0005515//protein binding	GO:0001817//regulation of cytokine production;GO:0001819//positive regulation of cytokine production;GO:0002250//adaptive immune response;GO:0002376//immune system process;GO:0032729//positive regulation of interferon-gamma production;GO:0050798//activated T cell proliferation;GO:0050852//T cell receptor signaling pathway	--
ENSG00000060566	1.792	1.589	1.958	4.091	3.866	3.978	0.658	0.488	0.673	1.656	1.528	1.461	1.422	1.437	1.114	3.235	3.339	3.468	74	61	74	158	178	168	27	17	27	58	74	60	58	55	43	154	134	134	CREB3L3	cAMP responsive element binding protein 3 like 3 [Source:HGNC Symbol;Acc:HGNC:18855]	Environmental Information Processing;Human Diseases;Human Diseases;Human Diseases;Organismal Systems;Environmental Information Processing;Human Diseases;Human Diseases;Human Diseases;Human Diseases;Human Diseases;Environmental Information Processing;Human Diseases;Human Diseases;Organismal Systems;Organismal Systems;Organismal Systems;Organismal Systems;Environmental Information Processing;Organismal Systems;Environmental Information Processing;Organismal Systems;Human Diseases;Organismal Systems;Organismal Systems;Organismal Systems;Organismal Systems;Human Diseases;Organismal Systems;Organismal Systems;Organismal Systems;Human Diseases;Organismal Systems;Human Diseases;Organismal Systems	Signal transduction;Infectious disease: viral;Neurodegenerative disease;Neurodegenerative disease;Environmental adaptation;Signal transduction;Infectious disease: viral;Infectious disease: viral;Cancer: overview;Cancer: overview;Substance dependence;Signal transduction;Infectious disease: viral;Endocrine and metabolic disease;Circulatory system;Endocrine system;Nervous system;Endocrine system;Signal transduction;Endocrine system;Signal transduction;Nervous system;Endocrine and metabolic disease;Endocrine system;Endocrine system;Endocrine system;Endocrine system;Cancer: specific types;Aging;Endocrine system;Endocrine system;Substance dependence;Endocrine system;Substance dependence;Excretory system	ko04151//PI3K-Akt signaling pathway;ko05165//Human papillomavirus infection;ko05016//Huntington disease;ko05020//Prion disease;ko04714//Thermogenesis;ko04024//cAMP signaling pathway;ko05163//Human cytomegalovirus infection;ko05166//Human T-cell leukemia virus 1 infection;ko05203//Viral carcinogenesis;ko05207//Chemical carcinogenesis - receptor activation;ko05034//Alcoholism;ko04022//cGMP-PKG signaling pathway;ko05161//Hepatitis B;ko04934//Cushing syndrome;ko04261//Adrenergic signaling in cardiomyocytes;ko04915//Estrogen signaling pathway;ko04728//Dopaminergic synapse;ko04926//Relaxin signaling pathway;ko04152//AMPK signaling pathway;ko04935//Growth hormone synthesis, secretion and action;ko04668//TNF signaling pathway;ko04725//Cholinergic synapse;ko04931//Insulin resistance;ko04928//Parathyroid hormone synthesis, secretion and action;ko04922//Glucagon signaling pathway;ko04916//Melanogenesis;ko04925//Aldosterone synthesis and secretion;ko05215//Prostate cancer;ko04211//Longevity regulating pathway;ko04911//Insulin secretion;ko04918//Thyroid hormone synthesis;ko05031//Amphetamine addiction;ko04927//Cortisol synthesis and secretion;ko05030//Cocaine addiction;ko04962//Vasopressin-regulated water reabsorption	K09048;K09048;K09048;K09048;K09048;K09048;K09048;K09048;K09048;K09048;K09048;K09048;K09048;K09048;K09048;K09048;K09048;K09048;K09048;K09048;K09048;K09048;K09048;K09048;K09048;K09048;K09048;K09048;K09048;K09048;K09048;K09048;K09048;K09048;K09048	GO:0000139//Golgi membrane;GO:0000785//chromatin;GO:0005634//nucleus;GO:0005654//nucleoplasm;GO:0005783//endoplasmic reticulum;GO:0005789//endoplasmic reticulum membrane;GO:0005829//cytosol;GO:0016020//membrane	GO:0000976//transcription cis-regulatory region binding;GO:0000977//RNA polymerase II transcription regulatory region sequence-specific DNA binding;GO:0000978//RNA polymerase II cis-regulatory region sequence-specific DNA binding;GO:0000981//DNA-binding transcription factor activity, RNA polymerase II-specific;GO:0001228//DNA-binding transcription activator activity, RNA polymerase II-specific;GO:0003677//DNA binding;GO:0003700//DNA-binding transcription factor activity;GO:0005515//protein binding;GO:0042802//identical protein binding;GO:0042803//protein homodimerization activity;GO:0046982//protein heterodimerization activity	GO:0002675//positive regulation of acute inflammatory response;GO:0006355//regulation of transcription, DNA-templated;GO:0006357//regulation of transcription by RNA polymerase II;GO:0006986//response to unfolded protein;GO:0045944//positive regulation of transcription by RNA polymerase II;GO:1990440//positive regulation of transcription from RNA polymerase II promoter in response to endoplasmic reticulum stress	TF_bZIP
ENSG00000069431	11.284	11.62	10.14	26.723	25.472	26.339	6.09	5.874	5.99	14.71	14.148	13.27	8.641	8.346	8.424	25.001	26.466	25.4	1297.27	1266.92	1196.55	2136.21	2650.31	2481.29	649.25	628.99	654.98	1130.13	1659.68	1178.09	941.03	901.52	878.82	2672.88	2407.63	2268.56	ABCC9	ATP binding cassette subfamily C member 9 [Source:HGNC Symbol;Acc:HGNC:60]	Environmental Information Processing	Membrane transport	ko02010//ABC transporters	K05033	GO:0005886//plasma membrane;GO:0008282//inward rectifying potassium channel;GO:0016020//membrane;GO:0030017//sarcomere;GO:0031004//potassium ion-transporting ATPase complex	GO:0000166//nucleotide binding;GO:0005261//cation channel activity;GO:0005267//potassium channel activity;GO:0005524//ATP binding;GO:0008281//sulfonylurea receptor activity;GO:0015272//ATP-activated inward rectifier potassium channel activity;GO:0015459//potassium channel regulator activity;GO:0016887//ATP hydrolysis activity;GO:0019829//ATPase-coupled cation transmembrane transporter activity;GO:0022857//transmembrane transporter activity;GO:0042626//ATPase-coupled transmembrane transporter activity;GO:0043225//ATPase-coupled inorganic anion transmembrane transporter activity;GO:0044325//transmembrane transporter binding;GO:0140359//ABC-type transporter activity	GO:0006813//potassium ion transport;GO:0033198//response to ATP;GO:0045776//negative regulation of blood pressure;GO:0051607//defense response to virus;GO:0055085//transmembrane transport;GO:0061337//cardiac conduction;GO:0071805//potassium ion transmembrane transport;GO:0086003//cardiac muscle cell contraction;GO:0098655//cation transmembrane transport;GO:0098656//anion transmembrane transport;GO:0098662//inorganic cation transmembrane transport;GO:0150104//transport across blood-brain barrier;GO:1903760//regulation of voltage-gated potassium channel activity involved in ventricular cardiac muscle cell action potential repolarization;GO:1990573//potassium ion import across plasma membrane	--
ENSG00000070495	13.018	11.992	13.917	32.409	34.027	33.391	14.059	14.387	13.224	31.605	31.135	29.162	14.601	16.234	14.968	33.49	32.907	34.601	371	342	411	934	1177	1045	435	469	410	904	1338	923	432	435	415	1184	1056	1026	JMJD6	jumonji domain containing 6, arginine demethylase and lysine hydroxylase [Source:HGNC Symbol;Acc:HGNC:19355]	-	-	-	-	GO:0005634//nucleus;GO:0005654//nucleoplasm;GO:0005730//nucleolus;GO:0005737//cytoplasm;GO:0005829//cytosol;GO:0005886//plasma membrane;GO:1990904//ribonucleoprotein complex	GO:0003723//RNA binding;GO:0003727//single-stranded RNA binding;GO:0005506//iron ion binding;GO:0005515//protein binding;GO:0016491//oxidoreductase activity;GO:0032452//histone demethylase activity;GO:0033746//histone H3-methyl-arginine-2 demethylase activity;GO:0033749//histone H3-methyl-arginine-3 demethylase activity;GO:0035515//oxidative RNA demethylase activity;GO:0038023//signaling receptor activity;GO:0042802//identical protein binding;GO:0046872//metal ion binding;GO:0051213//dioxygenase activity;GO:0070815//peptidyl-lysine 5-dioxygenase activity;GO:0106140//P-TEFb complex binding;GO:0140457//protein demethylase activity;GO:0140537//transcription regulator activator activity	GO:0001568//blood vessel development;GO:0001822//kidney development;GO:0002040//sprouting angiogenesis;GO:0006325//chromatin organization;GO:0006338//chromatin remodeling;GO:0006397//mRNA processing;GO:0006909//phagocytosis;GO:0007166//cell surface receptor signaling pathway;GO:0007507//heart development;GO:0008380//RNA splicing;GO:0018395//peptidyl-lysine hydroxylation to 5-hydroxy-L-lysine;GO:0030154//cell differentiation;GO:0030324//lung development;GO:0033077//T cell differentiation in thymus;GO:0035513//oxidative RNA demethylation;GO:0042116//macrophage activation;GO:0043277//apoptotic cell clearance;GO:0043654//recognition of apoptotic cell;GO:0045893//positive regulation of transcription, DNA-templated;GO:0045944//positive regulation of transcription by RNA polymerase II;GO:0048024//regulation of mRNA splicing, via spliceosome;GO:0048821//erythrocyte development;GO:0051260//protein homooligomerization;GO:0060041//retina development in camera-type eye;GO:0070078//histone H3-R2 demethylation;GO:0070079//histone H4-R3 demethylation	--
ENSG00000072682	15.605	16.895	14.823	62.398	59.642	63.375	10.668	10.294	10.843	42.404	43.241	44.331	11.703	12.952	11.154	54.648	53.639	54.22	553.55	581.69	632.44	2378.34	2810.5	2622.73	409.73	398.76	398.68	1470.39	2295.99	1643.13	459	456.48	399.94	2526.52	2281.65	2092.35	P4HA2	prolyl 4-hydroxylase subunit alpha 2 [Source:HGNC Symbol;Acc:HGNC:8547]	Metabolism;Metabolism	Global and overview maps;Amino acid metabolism	ko01100//Metabolic pathways;ko00330//Arginine and proline metabolism	K00472;K00472	GO:0005654//nucleoplasm;GO:0005783//endoplasmic reticulum;GO:0005788//endoplasmic reticulum lumen;GO:0005829//cytosol;GO:0043231//intracellular membrane-bounded organelle	GO:0004656//procollagen-proline 4-dioxygenase activity;GO:0005506//iron ion binding;GO:0005515//protein binding;GO:0009055//electron transfer activity;GO:0016491//oxidoreductase activity;GO:0016705//oxidoreductase activity, acting on paired donors, with incorporation or reduction of molecular oxygen;GO:0031418//L-ascorbic acid binding;GO:0046872//metal ion binding;GO:0051213//dioxygenase activity	GO:0018401//peptidyl-proline hydroxylation to 4-hydroxy-L-proline;GO:0022900//electron transport chain	--
ENSG00000072864	36.758	31.534	36.647	94.256	87.954	89.869	38.703	38.767	38.035	94.778	102.435	102.312	38.835	38.425	38.881	82.934	89.275	85.554	1005.98	894	1017	1765	2090.99	1945	815.99	835	770	1648	2531.99	1888.99	932	871	794.99	1991	1885	1735	NDE1	nudE neurodevelopment protein 1 [Source:HGNC Symbol;Acc:HGNC:17619]	-	-	-	-	GO:0000775//chromosome, centromeric region;GO:0000776//kinetochore;GO:0005694//chromosome;GO:0005737//cytoplasm;GO:0005813//centrosome;GO:0005815//microtubule organizing center;GO:0005819//spindle;GO:0005829//cytosol;GO:0005856//cytoskeleton;GO:0005871//kinesin complex;GO:0005874//microtubule;GO:0016020//membrane;GO:0031616//spindle pole centrosome;GO:0032154//cleavage furrow;GO:0045202//synapse	GO:0005515//protein binding;GO:0008017//microtubule binding;GO:0042802//identical protein binding	GO:0000132//establishment of mitotic spindle orientation;GO:0001764//neuron migration;GO:0007020//microtubule nucleation;GO:0007049//cell cycle;GO:0007059//chromosome segregation;GO:0007100//mitotic centrosome separation;GO:0007399//nervous system development;GO:0007405//neuroblast proliferation;GO:0016477//cell migration;GO:0021987//cerebral cortex development;GO:0030154//cell differentiation;GO:0030900//forebrain development;GO:0031023//microtubule organizing center organization;GO:0047496//vesicle transport along microtubule;GO:0051298//centrosome duplication;GO:0051301//cell division;GO:0051303//establishment of chromosome localization;GO:0051642//centrosome localization	--
ENSG00000073150	0.618	0.704	0.569	1.566	1.828	1.526	0.534	0.565	0.486	1.332	1.127	1.245	0.404	0.57	0.506	1.564	1.697	1.528	31	35	29	75	107	82	27	28	23	61	77	60	21	27	24	94	90	76	PANX2	pannexin 2 [Source:HGNC Symbol;Acc:HGNC:8600]	-	-	-	-	GO:0005737//cytoplasm;GO:0005886//plasma membrane;GO:0005921//gap junction;GO:0016020//membrane;GO:0070161//anchoring junction	GO:0005198//structural molecule activity;GO:0015267//channel activity	GO:0002931//response to ischemia;GO:0006811//ion transport;GO:0006812//cation transport;GO:0032732//positive regulation of interleukin-1 production;GO:0055085//transmembrane transport	--
ENSG00000073910	1.084	1.243	1.256	6.963	6.203	6.68	1.165	0.809	1.477	2.483	2.78	2.241	1.625	1.459	1.266	5.735	5.079	5.646	199	202	234	998	1339	1164	179	147	156	353	571	409	240	215	217	1041	1011	830	FRY	FRY microtubule binding protein [Source:HGNC Symbol;Acc:HGNC:20367]	-	-	-	-	GO:0000922//spindle pole;GO:0005737//cytoplasm;GO:0005815//microtubule organizing center;GO:0005856//cytoskeleton;GO:0005938//cell cortex;GO:0030427//site of polarized growth	GO:0004857//enzyme inhibitor activity	GO:0000902//cell morphogenesis;GO:0031175//neuron projection development;GO:1904428//negative regulation of tubulin deacetylation	--
ENSG00000080824	275.193	271.629	269.388	1681.086	1637.843	1602.711	592.362	617.543	598.886	2307.399	2320.621	2300.056	450.101	452.089	447.691	1946.015	1939.398	1896.685	14171	13920	14229	84251	103164	90360	31000	31750	29371	110725	165749	119441	24028	21928	21794	122649	109136	100304	HSP90AA1	heat shock protein 90 alpha family class A member 1 [Source:HGNC Symbol;Acc:HGNC:5253]	Human Diseases;Environmental Information Processing;Human Diseases;Human Diseases;Human Diseases;Organismal Systems;Genetic Information Processing;Cellular Processes;Organismal Systems;Human Diseases;Organismal Systems;Organismal Systems;Human Diseases;Organismal Systems;Organismal Systems	Cancer: overview;Signal transduction;Infectious disease: bacterial;Cardiovascular disease;Cancer: overview;Immune system;Folding, sorting and degradation;Cell growth and death;Endocrine system;Cardiovascular disease;Immune system;Endocrine system;Cancer: specific types;Immune system;Immune system	ko05200//Pathways in cancer;ko04151//PI3K-Akt signaling pathway;ko05132//Salmonella infection;ko05417//Lipid and atherosclerosis;ko05207//Chemical carcinogenesis - receptor activation;ko04621//NOD-like receptor signaling pathway;ko04141//Protein processing in endoplasmic reticulum;ko04217//Necroptosis;ko04915//Estrogen signaling pathway;ko05418//Fluid shear stress and atherosclerosis;ko04659//Th17 cell differentiation;ko04914//Progesterone-mediated oocyte maturation;ko05215//Prostate cancer;ko04657//IL-17 signaling pathway;ko04612//Antigen processing and presentation	K04079;K04079;K04079;K04079;K04079;K04079;K04079;K04079;K04079;K04079;K04079;K04079;K04079;K04079;K04079	GO:0005576//extracellular region;GO:0005634//nucleus;GO:0005654//nucleoplasm;GO:0005737//cytoplasm;GO:0005739//mitochondrion;GO:0005829//cytosol;GO:0005886//plasma membrane;GO:0009986//cell surface;GO:0016020//membrane;GO:0016323//basolateral plasma membrane;GO:0016324//apical plasma membrane;GO:0031526//brush border membrane;GO:0032991//protein-containing complex;GO:0034774//secretory granule lumen;GO:0036126//sperm flagellum;GO:0042470//melanosome;GO:0043025//neuronal cell body;GO:0043202//lysosomal lumen;GO:0043209//myelin sheath;GO:0044294//dendritic growth cone;GO:0044295//axonal growth cone;GO:0048471//perinuclear region of cytoplasm;GO:0062023//collagen-containing extracellular matrix;GO:0070062//extracellular exosome;GO:0071682//endocytic vesicle lumen;GO:0097226//sperm mitochondrial sheath;GO:0097524//sperm plasma membrane;GO:1904813//ficolin-1-rich granule lumen	GO:0000166//nucleotide binding;GO:0002134//UTP binding;GO:0002135//CTP binding;GO:0003723//RNA binding;GO:0003729//mRNA binding;GO:0005515//protein binding;GO:0005524//ATP binding;GO:0005525//GTP binding;GO:0016787//hydrolase activity;GO:0016887//ATP hydrolysis activity;GO:0017098//sulfonylurea receptor binding;GO:0019899//enzyme binding;GO:0019903//protein phosphatase binding;GO:0023026//MHC class II protein complex binding;GO:0030235//nitric-oxide synthase regulator activity;GO:0030911//TPR domain binding;GO:0031625//ubiquitin protein ligase binding;GO:0032564//dATP binding;GO:0042802//identical protein binding;GO:0042803//protein homodimerization activity;GO:0042826//histone deacetylase binding;GO:0044183//protein folding chaperone;GO:0044325//transmembrane transporter binding;GO:0048156//tau protein binding;GO:0051020//GTPase binding;GO:0051022//Rho GDP-dissociation inhibitor binding;GO:0051082//unfolded protein binding;GO:0070182//DNA polymerase binding;GO:0097110//scaffold protein binding;GO:0097718//disordered domain specific binding;GO:0140662//ATP-dependent protein folding chaperone;GO:1990782//protein tyrosine kinase binding	GO:0001764//neuron migration;GO:0001934//positive regulation of protein phosphorylation;GO:0002218//activation of innate immune response;GO:0002230//positive regulation of defense response to virus by host;GO:0003009//skeletal muscle contraction;GO:0006457//protein folding;GO:0006839//mitochondrial transport;GO:0006986//response to unfolded protein;GO:0007004//telomere maintenance via telomerase;GO:0009408//response to heat;GO:0009409//response to cold;GO:0009410//response to xenobiotic stimulus;GO:0009651//response to salt stress;GO:0010592//positive regulation of lamellipodium assembly;GO:0010659//cardiac muscle cell apoptotic process;GO:0021955//central nervous system neuron axonogenesis;GO:0030010//establishment of cell polarity;GO:0031396//regulation of protein ubiquitination;GO:0032273//positive regulation of protein polymerization;GO:0032728//positive regulation of interferon-beta production;GO:0032880//regulation of protein localization;GO:0033138//positive regulation of peptidyl-serine phosphorylation;GO:0034605//cellular response to heat;GO:0042026//protein refolding;GO:0042220//response to cocaine;GO:0042307//positive regulation of protein import into nucleus;GO:0042981//regulation of apoptotic process;GO:0043254//regulation of protein-containing complex assembly;GO:0043335//protein unfolding;GO:0043627//response to estrogen;GO:0045040//protein insertion into mitochondrial outer membrane;GO:0045429//positive regulation of nitric oxide biosynthetic process;GO:0045732//positive regulation of protein catabolic process;GO:0045793//positive regulation of cell size;GO:0046677//response to antibiotic;GO:0048675//axon extension;GO:0050821//protein stabilization;GO:0051131//chaperone-mediated protein complex assembly;GO:0051897//positive regulation of protein kinase B signaling;GO:0051973//positive regulation of telomerase activity;GO:0060452//positive regulation of cardiac muscle contraction;GO:0061684//chaperone-mediated autophagy;GO:0098586//cellular response to virus;GO:0099072//regulation of postsynaptic membrane neurotransmitter receptor levels;GO:1902949//positive regulation of tau-protein kinase activity;GO:1905323//telomerase holoenzyme complex assembly	--
ENSG00000083444	31.478	31.011	33.912	78.764	80.269	79.767	28.04	26.552	25.798	63.124	64.32	65.413	35.01	33.322	33.088	74.432	71.399	73.432	1523	1503	1662	3628	4641	4146	1365	1271	1184	2780	4215	3148	1751	1521	1494	4326	3708	3582	PLOD1	procollagen-lysine,2-oxoglutarate 5-dioxygenase 1 [Source:HGNC Symbol;Acc:HGNC:9081]	Metabolism;Metabolism	Global and overview maps;Amino acid metabolism	ko01100//Metabolic pathways;ko00310//Lysine degradation	K00473;K00473	GO:0005783//endoplasmic reticulum;GO:0005789//endoplasmic reticulum membrane;GO:0016020//membrane;GO:0030867//rough endoplasmic reticulum membrane;GO:0070062//extracellular exosome;GO:1902494//catalytic complex	GO:0005506//iron ion binding;GO:0005515//protein binding;GO:0008475//procollagen-lysine 5-dioxygenase activity;GO:0016491//oxidoreductase activity;GO:0016705//oxidoreductase activity, acting on paired donors, with incorporation or reduction of molecular oxygen;GO:0031418//L-ascorbic acid binding;GO:0046872//metal ion binding;GO:0051213//dioxygenase activity	GO:0001666//response to hypoxia;GO:0008544//epidermis development;GO:0017185//peptidyl-lysine hydroxylation	--
ENSG00000086061	130.916	132.101	130.994	424.977	400.799	398.54	210.57	212.633	210.517	553.347	535.825	535.992	197.128	202.497	203.526	465.394	460.381	460.052	4990	4989	5074	15461	18273	16268	8096	8001	7564	19261	27806	20250	7781	7282	7330	21271	18746	17606	DNAJA1	DnaJ heat shock protein family (Hsp40) member A1 [Source:HGNC Symbol;Acc:HGNC:5229]	Genetic Information Processing	Folding, sorting and degradation	ko04141//Protein processing in endoplasmic reticulum	K09502	GO:0005634//nucleus;GO:0005737//cytoplasm;GO:0005739//mitochondrion;GO:0005783//endoplasmic reticulum;GO:0005829//cytosol;GO:0015630//microtubule cytoskeleton;GO:0016020//membrane;GO:0043231//intracellular membrane-bounded organelle;GO:0048471//perinuclear region of cytoplasm;GO:0070062//extracellular exosome;GO:0098554//cytoplasmic side of endoplasmic reticulum membrane	GO:0001664//G protein-coupled receptor binding;GO:0001671//ATPase activator activity;GO:0005515//protein binding;GO:0005524//ATP binding;GO:0030544//Hsp70 protein binding;GO:0030957//Tat protein binding;GO:0031072//heat shock protein binding;GO:0031625//ubiquitin protein ligase binding;GO:0046872//metal ion binding;GO:0050750//low-density lipoprotein particle receptor binding;GO:0051082//unfolded protein binding;GO:0051087//chaperone binding;GO:0055131//C3HC4-type RING finger domain binding	GO:0006457//protein folding;GO:0006986//response to unfolded protein;GO:0007283//spermatogenesis;GO:0009408//response to heat;GO:0030317//flagellated sperm motility;GO:0030521//androgen receptor signaling pathway;GO:0031397//negative regulation of protein ubiquitination;GO:0042026//protein refolding;GO:0043065//positive regulation of apoptotic process;GO:0043066//negative regulation of apoptotic process;GO:0043508//negative regulation of JUN kinase activity;GO:0051223//regulation of protein transport;GO:0070585//protein localization to mitochondrion;GO:1903748//negative regulation of establishment of protein localization to mitochondrion;GO:1905259//negative regulation of nitrosative stress-induced intrinsic apoptotic signaling pathway	--
ENSG00000086967	0.321	0.426	0.399	1.114	0.875	0.725	0.1	0.086	0.054	0.333	0.186	0.341	0.163	0.268	0.322	0.732	0.759	0.605	19	25	24	63	62	46	6	5	3	18	15	20	10	15	18	52	48	36	MYBPC2	myosin binding protein C2 [Source:HGNC Symbol;Acc:HGNC:7550]	-	-	-	-	GO:0005829//cytosol;GO:0032982//myosin filament	GO:0003779//actin binding;GO:0005515//protein binding;GO:0008307//structural constituent of muscle	GO:0007155//cell adhesion	--
ENSG00000087586	163.616	152.18	158.286	435.802	418.435	423.098	230.534	232.349	224.682	479.381	479.614	476.695	180.337	178.441	175.808	432.963	420.656	424.841	4727	4436	4693	12023	14696	13331	6793	6724	6164	12642	18632	13514	5506	4984	4882	15263	13022	12559	AURKA	aurora kinase A [Source:HGNC Symbol;Acc:HGNC:11393]	Cellular Processes;Organismal Systems	Cell growth and death;Endocrine system	ko04114//Oocyte meiosis;ko04914//Progesterone-mediated oocyte maturation	K11481;K11481	GO:0000776//kinetochore;GO:0000922//spindle pole;GO:0005634//nucleus;GO:0005654//nucleoplasm;GO:0005737//cytoplasm;GO:0005813//centrosome;GO:0005814//centriole;GO:0005815//microtubule organizing center;GO:0005819//spindle;GO:0005829//cytosol;GO:0005856//cytoskeleton;GO:0005874//microtubule;GO:0005876//spindle microtubule;GO:0005886//plasma membrane;GO:0005929//cilium;GO:0014069//postsynaptic density;GO:0015630//microtubule cytoskeleton;GO:0016020//membrane;GO:0016323//basolateral plasma membrane;GO:0030496//midbody;GO:0031616//spindle pole centrosome;GO:0032133//chromosome passenger complex;GO:0036064//ciliary basal body;GO:0042585//germinal vesicle;GO:0042995//cell projection;GO:0043005//neuron projection;GO:0043203//axon hillock;GO:0045120//pronucleus;GO:0048471//perinuclear region of cytoplasm;GO:0051233//spindle midzone;GO:0072686//mitotic spindle;GO:0072687//meiotic spindle;GO:0097431//mitotic spindle pole;GO:0098978//glutamatergic synapse	GO:0000166//nucleotide binding;GO:0004672//protein kinase activity;GO:0004674//protein serine/threonine kinase activity;GO:0004712//protein serine/threonine/tyrosine kinase activity;GO:0005515//protein binding;GO:0005524//ATP binding;GO:0016301//kinase activity;GO:0016740//transferase activity;GO:0019901//protein kinase binding;GO:0031625//ubiquitin protein ligase binding;GO:0035175//histone kinase activity (H3-S10 specific);GO:0046982//protein heterodimerization activity;GO:0106310//protein serine kinase activity;GO:0140677//molecular function activator activity	GO:0000086//G2/M transition of mitotic cell cycle;GO:0000212//meiotic spindle organization;GO:0000226//microtubule cytoskeleton organization;GO:0000278//mitotic cell cycle;GO:0006468//protein phosphorylation;GO:0006915//apoptotic process;GO:0007049//cell cycle;GO:0007051//spindle organization;GO:0007052//mitotic spindle organization;GO:0007057//spindle assembly involved in female meiosis I;GO:0007098//centrosome cycle;GO:0007100//mitotic centrosome separation;GO:0009611//response to wounding;GO:0009948//anterior/posterior axis specification;GO:0010389//regulation of G2/M transition of mitotic cell cycle;GO:0010629//negative regulation of gene expression;GO:0016310//phosphorylation;GO:0018105//peptidyl-serine phosphorylation;GO:0030030//cell projection organization;GO:0031647//regulation of protein stability;GO:0032091//negative regulation of protein binding;GO:0032436//positive regulation of proteasomal ubiquitin-dependent protein catabolic process;GO:0032465//regulation of cytokinesis;GO:0043066//negative regulation of apoptotic process;GO:0043161//proteasome-mediated ubiquitin-dependent protein catabolic process;GO:0045840//positive regulation of mitotic nuclear division;GO:0045931//positive regulation of mitotic cell cycle;GO:0046605//regulation of centrosome cycle;GO:0046777//protein autophosphorylation;GO:0051301//cell division;GO:0051321//meiotic cell cycle;GO:0051642//centrosome localization;GO:0061523//cilium disassembly;GO:0071539//protein localization to centrosome;GO:0090141//positive regulation of mitochondrial fission;GO:0097421//liver regeneration;GO:1900195//positive regulation of oocyte maturation;GO:1901796//regulation of signal transduction by p53 class mediator;GO:1990138//neuron projection extension	--
ENSG00000090402	5.747	5.413	5.646	12.994	12.336	11.264	0.863	0.605	0.998	3.38	3.841	3.257	1.818	1.748	2.617	11.264	10.896	9.898	541	530	567	1195	1403	1192	86	59	58	305	425	319	186	163	201	1241	1099	982	SI	sucrase-isomaltase [Source:HGNC Symbol;Acc:HGNC:10856]	Metabolism;Organismal Systems;Metabolism;Metabolism	Global and overview maps;Digestive system;Carbohydrate metabolism;Carbohydrate metabolism	ko01100//Metabolic pathways;ko04973//Carbohydrate digestion and absorption;ko00500//Starch and sucrose metabolism;ko00052//Galactose metabolism	K01203;K01203;K01203;K01203	GO:0005794//Golgi apparatus;GO:0005886//plasma membrane;GO:0005903//brush border;GO:0016020//membrane;GO:0016324//apical plasma membrane;GO:0070062//extracellular exosome;GO:0110165//cellular anatomical entity	GO:0003824//catalytic activity;GO:0004553//hydrolase activity, hydrolyzing O-glycosyl compounds;GO:0004558//alpha-1,4-glucosidase activity;GO:0004574//oligo-1,6-glucosidase activity;GO:0004575//sucrose alpha-glucosidase activity;GO:0016787//hydrolase activity;GO:0016798//hydrolase activity, acting on glycosyl bonds;GO:0030246//carbohydrate binding;GO:0090599//alpha-glucosidase activity	GO:0005975//carbohydrate metabolic process;GO:0005987//sucrose catabolic process;GO:0008152//metabolic process;GO:0044245//polysaccharide digestion	--
ENSG00000096384	942.851	949.309	943.712	2901.074	2866.636	2847.793	1413.339	1433.579	1415.707	3516.819	3526.841	3550.194	1123.748	1134.379	1126.887	3020.878	3055.098	3018.38	39600	39504	40278	116308	144030	128111	59879	59443	56052	134922	201726	147842	48877	44952	44720	152165	137099	127305	HSP90AB1	heat shock protein 90 alpha family class B member 1 [Source:HGNC Symbol;Acc:HGNC:5258]	Human Diseases;Environmental Information Processing;Human Diseases;Human Diseases;Human Diseases;Organismal Systems;Genetic Information Processing;Cellular Processes;Organismal Systems;Human Diseases;Organismal Systems;Organismal Systems;Human Diseases;Organismal Systems;Organismal Systems	Cancer: overview;Signal transduction;Infectious disease: bacterial;Cardiovascular disease;Cancer: overview;Immune system;Folding, sorting and degradation;Cell growth and death;Endocrine system;Cardiovascular disease;Immune system;Endocrine system;Cancer: specific types;Immune system;Immune system	ko05200//Pathways in cancer;ko04151//PI3K-Akt signaling pathway;ko05132//Salmonella infection;ko05417//Lipid and atherosclerosis;ko05207//Chemical carcinogenesis - receptor activation;ko04621//NOD-like receptor signaling pathway;ko04141//Protein processing in endoplasmic reticulum;ko04217//Necroptosis;ko04915//Estrogen signaling pathway;ko05418//Fluid shear stress and atherosclerosis;ko04659//Th17 cell differentiation;ko04914//Progesterone-mediated oocyte maturation;ko05215//Prostate cancer;ko04657//IL-17 signaling pathway;ko04612//Antigen processing and presentation	K04079;K04079;K04079;K04079;K04079;K04079;K04079;K04079;K04079;K04079;K04079;K04079;K04079;K04079;K04079	GO:0005576//extracellular region;GO:0005634//nucleus;GO:0005654//nucleoplasm;GO:0005737//cytoplasm;GO:0005739//mitochondrion;GO:0005829//cytosol;GO:0005886//plasma membrane;GO:0008180//COP9 signalosome;GO:0009986//cell surface;GO:0016020//membrane;GO:0032991//protein-containing complex;GO:0034751//aryl hydrocarbon receptor complex;GO:0034774//secretory granule lumen;GO:0042470//melanosome;GO:0043025//neuronal cell body;GO:0044294//dendritic growth cone;GO:0044295//axonal growth cone;GO:0048471//perinuclear region of cytoplasm;GO:0070062//extracellular exosome;GO:0120293//dynein axonemal particle;GO:1904813//ficolin-1-rich granule lumen;GO:1990565//HSP90-CDC37 chaperone complex	GO:0000166//nucleotide binding;GO:0003723//RNA binding;GO:0003725//double-stranded RNA binding;GO:0005515//protein binding;GO:0005524//ATP binding;GO:0016887//ATP hydrolysis activity;GO:0019887//protein kinase regulator activity;GO:0019899//enzyme binding;GO:0019900//kinase binding;GO:0019901//protein kinase binding;GO:0023026//MHC class II protein complex binding;GO:0030235//nitric-oxide synthase regulator activity;GO:0030911//TPR domain binding;GO:0031072//heat shock protein binding;GO:0031625//ubiquitin protein ligase binding;GO:0042277//peptide binding;GO:0042802//identical protein binding;GO:0042803//protein homodimerization activity;GO:0042826//histone deacetylase binding;GO:0043008//ATP-dependent protein binding;GO:0044183//protein folding chaperone;GO:0045296//cadherin binding;GO:0046983//protein dimerization activity;GO:0048156//tau protein binding;GO:0051082//unfolded protein binding;GO:0070182//DNA polymerase binding;GO:0097718//disordered domain specific binding;GO:0140662//ATP-dependent protein folding chaperone;GO:1990226//histone methyltransferase binding	GO:0001890//placenta development;GO:0006457//protein folding;GO:0006986//response to unfolded protein;GO:0007004//telomere maintenance via telomerase;GO:0010033//response to organic substance;GO:0019062//virion attachment to host cell;GO:0021955//central nervous system neuron axonogenesis;GO:0030010//establishment of cell polarity;GO:0030511//positive regulation of transforming growth factor beta receptor signaling pathway;GO:0031396//regulation of protein ubiquitination;GO:0032435//negative regulation of proteasomal ubiquitin-dependent protein catabolic process;GO:0032516//positive regulation of phosphoprotein phosphatase activity;GO:0032880//regulation of protein localization;GO:0033138//positive regulation of peptidyl-serine phosphorylation;GO:0034605//cellular response to heat;GO:0043066//negative regulation of apoptotic process;GO:0045429//positive regulation of nitric oxide biosynthetic process;GO:0045597//positive regulation of cell differentiation;GO:0048675//axon extension;GO:0050821//protein stabilization;GO:0051131//chaperone-mediated protein complex assembly;GO:0051248//negative regulation of protein metabolic process;GO:0051726//regulation of cell cycle;GO:0051897//positive regulation of protein kinase B signaling;GO:0051973//positive regulation of telomerase activity;GO:0071353//cellular response to interleukin-4;GO:0097435//supramolecular fiber organization;GO:1901389//negative regulation of transforming growth factor beta activation;GO:1901799//negative regulation of proteasomal protein catabolic process;GO:1902949//positive regulation of tau-protein kinase activity;GO:1904031//positive regulation of cyclin-dependent protein kinase activity;GO:1905323//telomerase holoenzyme complex assembly;GO:2000010//positive regulation of protein localization to cell surface	--
ENSG00000100591	56.778	57.568	55.064	215.358	216.058	211.927	100.255	97.16	99.136	271.562	266.873	259.13	85.981	86.164	89.669	224.746	212.404	217.508	1179	1159	1151	4400	5574	4903	2131	2015	1984	5368	7814	5540	1884	1728	1797	5765	4869	4737	AHSA1	activator of HSP90 ATPase activity 1 [Source:HGNC Symbol;Acc:HGNC:1189]	-	-	-	-	GO:0005737//cytoplasm;GO:0005783//endoplasmic reticulum;GO:0005829//cytosol;GO:0070062//extracellular exosome	GO:0001671//ATPase activator activity;GO:0005515//protein binding;GO:0045296//cadherin binding;GO:0051087//chaperone binding;GO:0051879//Hsp90 protein binding	GO:0006457//protein folding;GO:0032781//positive regulation of ATPase activity	--
ENSG00000105287	11.101	11.409	10.573	23.052	24.614	24.766	9.02	7.38	7.945	21.252	21.539	26.357	8.52	10.689	10.495	24.264	22.636	24.095	433	426	451	982	1176	1081	336	316	324	826	1334	1038	423	382	382	1179	1029	998	PRKD2	protein kinase D2 [Source:HGNC Symbol;Acc:HGNC:17293]	Human Diseases;Environmental Information Processing;Organismal Systems	Cancer: overview;Signal transduction;Endocrine system	ko05208//Chemical carcinogenesis - reactive oxygen species;ko04015//Rap1 signaling pathway;ko04925//Aldosterone synthesis and secretion	K06070;K06070;K06070	GO:0005634//nucleus;GO:0005654//nucleoplasm;GO:0005737//cytoplasm;GO:0005794//Golgi apparatus;GO:0005829//cytosol;GO:0005886//plasma membrane;GO:0016020//membrane	GO:0000166//nucleotide binding;GO:0004672//protein kinase activity;GO:0004674//protein serine/threonine kinase activity;GO:0004697//protein kinase C activity;GO:0004698//calcium-dependent protein kinase C activity;GO:0005080//protein kinase C binding;GO:0005515//protein binding;GO:0005524//ATP binding;GO:0016301//kinase activity;GO:0016740//transferase activity;GO:0046872//metal ion binding;GO:0106310//protein serine kinase activity	GO:0001525//angiogenesis;GO:0001938//positive regulation of endothelial cell proliferation;GO:0002250//adaptive immune response;GO:0002376//immune system process;GO:0006468//protein phosphorylation;GO:0007155//cell adhesion;GO:0010595//positive regulation of endothelial cell migration;GO:0016310//phosphorylation;GO:0018105//peptidyl-serine phosphorylation;GO:0018107//peptidyl-threonine phosphorylation;GO:0030148//sphingolipid biosynthetic process;GO:0030949//positive regulation of vascular endothelial growth factor receptor signaling pathway;GO:0032743//positive regulation of interleukin-2 production;GO:0032757//positive regulation of interleukin-8 production;GO:0032793//positive regulation of CREB transcription factor activity;GO:0033138//positive regulation of peptidyl-serine phosphorylation;GO:0035556//intracellular signal transduction;GO:0035924//cellular response to vascular endothelial growth factor stimulus;GO:0036211//protein modification process;GO:0038033//positive regulation of endothelial cell chemotaxis by VEGF-activated vascular endothelial growth factor receptor signaling pathway;GO:0043536//positive regulation of blood vessel endothelial cell migration;GO:0045743//positive regulation of fibroblast growth factor receptor signaling pathway;GO:0045766//positive regulation of angiogenesis;GO:0045785//positive regulation of cell adhesion;GO:0045944//positive regulation of transcription by RNA polymerase II;GO:0046777//protein autophosphorylation;GO:0048010//vascular endothelial growth factor receptor signaling pathway;GO:0050852//T cell receptor signaling pathway;GO:0050862//positive regulation of T cell receptor signaling pathway;GO:0051091//positive regulation of DNA-binding transcription factor activity;GO:0051092//positive regulation of NF-kappaB transcription factor activity;GO:0061154//endothelial tube morphogenesis;GO:0070232//regulation of T cell apoptotic process;GO:0070374//positive regulation of ERK1 and ERK2 cascade;GO:0089700//protein kinase D signaling;GO:1901727//positive regulation of histone deacetylase activity;GO:1902533//positive regulation of intracellular signal transduction;GO:2000573//positive regulation of DNA biosynthetic process;GO:2001028//positive regulation of endothelial cell chemotaxis	--
ENSG00000105514	9.097	10.195	8.551	19.243	18.99	18.839	2.939	2.98	3.629	7.212	6.387	7.036	6.097	6.783	6.925	16.37	15.031	15.435	634	704	601	1280	1583	1406	194.01	205	229	459	606	486	440	446	456	1368	1119	1080	RAB3D	RAB3D, member RAS oncogene family [Source:HGNC Symbol;Acc:HGNC:9779]	Organismal Systems	Digestive system	ko04972//Pancreatic secretion	K07884	GO:0005768//endosome;GO:0005881//cytoplasmic microtubule;GO:0005886//plasma membrane;GO:0008021//synaptic vesicle;GO:0016020//membrane;GO:0031982//vesicle;GO:0035577//azurophil granule membrane;GO:0042588//zymogen granule;GO:0070062//extracellular exosome;GO:0099503//secretory vesicle	GO:0000166//nucleotide binding;GO:0003924//GTPase activity;GO:0005515//protein binding;GO:0005525//GTP binding;GO:0030742//GTP-dependent protein binding;GO:0031489//myosin V binding	GO:0006886//intracellular protein transport;GO:0006887//exocytosis;GO:0006904//vesicle docking involved in exocytosis;GO:0009306//protein secretion;GO:0015031//protein transport;GO:0017157//regulation of exocytosis;GO:0018125//peptidyl-cysteine methylation;GO:0045453//bone resorption;GO:0072659//protein localization to plasma membrane;GO:1903307//positive regulation of regulated secretory pathway	--
ENSG00000105993	49.997	49.288	52.908	129.628	131.176	126.924	71.116	75.235	70.49	163.629	162.444	171.469	68.119	62.408	68.744	140.201	162.198	141.027	1645	1611	1707	3926	4910	4260	2389	2471	2250	4514	6859	5134	2218	1909	2024	5336	5011	4484	DNAJB6	DnaJ heat shock protein family (Hsp40) member B6 [Source:HGNC Symbol;Acc:HGNC:14888]	-	-	-	-	GO:0005634//nucleus;GO:0005654//nucleoplasm;GO:0005737//cytoplasm;GO:0005829//cytosol;GO:0016020//membrane;GO:0030018//Z disc;GO:0048471//perinuclear region of cytoplasm	GO:0001671//ATPase activator activity;GO:0003677//DNA binding;GO:0005515//protein binding;GO:0030544//Hsp70 protein binding;GO:0031072//heat shock protein binding;GO:0042802//identical protein binding;GO:0044183//protein folding chaperone;GO:0051082//unfolded protein binding;GO:0051087//chaperone binding	GO:0006457//protein folding;GO:0030036//actin cytoskeleton organization;GO:0030198//extracellular matrix organization;GO:0032880//regulation of protein localization;GO:0034504//protein localization to nucleus;GO:0043154//negative regulation of cysteine-type endopeptidase activity involved in apoptotic process;GO:0045109//intermediate filament organization;GO:0045892//negative regulation of transcription, DNA-templated;GO:0060710//chorio-allantoic fusion;GO:0060715//syncytiotrophoblast cell differentiation involved in labyrinthine layer development;GO:0060717//chorion development;GO:0061077//chaperone-mediated protein folding;GO:0090084//negative regulation of inclusion body assembly;GO:1900034//regulation of cellular response to heat	--
ENSG00000106211	15.191	13.356	13.561	89.587	93.55	97.307	22.74	20.38	24.303	83.521	84.189	84.42	16.937	17.678	15.745	87.776	75.863	82.352	194	169	176	1092	1429	1331	293	257	292	971	1461	1067	224	213	190	1343	1035	1055	HSPB1	heat shock protein family B (small) member 1 [Source:HGNC Symbol;Acc:HGNC:5246]	Environmental Information Processing;Human Diseases;Environmental Information Processing	Signal transduction;Infectious disease: parasitic;Signal transduction	ko04010//MAPK signaling pathway;ko05146//Amoebiasis;ko04370//VEGF signaling pathway	K04455;K04455;K04455	GO:0000502//proteasome complex;GO:0001533//cornified envelope;GO:0005615//extracellular space;GO:0005634//nucleus;GO:0005737//cytoplasm;GO:0005819//spindle;GO:0005829//cytosol;GO:0005856//cytoskeleton;GO:0005886//plasma membrane;GO:0005925//focal adhesion;GO:0030018//Z disc;GO:0043292//contractile fiber;GO:0070062//extracellular exosome;GO:1904115//axon cytoplasm	GO:0003723//RNA binding;GO:0005080//protein kinase C binding;GO:0005515//protein binding;GO:0008426//protein kinase C inhibitor activity;GO:0019901//protein kinase binding;GO:0042802//identical protein binding;GO:0042803//protein homodimerization activity;GO:0043130//ubiquitin binding;GO:0044183//protein folding chaperone;GO:0061629//RNA polymerase II-specific DNA-binding transcription factor binding	GO:0001895//retina homeostasis;GO:0001932//regulation of protein phosphorylation;GO:0006446//regulation of translational initiation;GO:0006469//negative regulation of protein kinase activity;GO:0006986//response to unfolded protein;GO:0009615//response to virus;GO:0010506//regulation of autophagy;GO:0032731//positive regulation of interleukin-1 beta production;GO:0032760//positive regulation of tumor necrosis factor production;GO:0035556//intracellular signal transduction;GO:0035924//cellular response to vascular endothelial growth factor stimulus;GO:0038033//positive regulation of endothelial cell chemotaxis by VEGF-activated vascular endothelial growth factor receptor signaling pathway;GO:0043066//negative regulation of apoptotic process;GO:0043122//regulation of I-kappaB kinase/NF-kappaB signaling;GO:0043536//positive regulation of blood vessel endothelial cell migration;GO:0045766//positive regulation of angiogenesis;GO:0061077//chaperone-mediated protein folding;GO:0070527//platelet aggregation;GO:0099641//anterograde axonal protein transport;GO:1902176//negative regulation of oxidative stress-induced intrinsic apoptotic signaling pathway;GO:2001028//positive regulation of endothelial cell chemotaxis;GO:2001234//negative regulation of apoptotic signaling pathway	--
ENSG00000107201	6.528	7.615	8.074	17.876	17.748	19.111	3.624	3.979	3.709	7.691	7.486	7.636	5.67	5.195	5.035	13.869	15.347	15.287	458.62	513.57	552.24	1184.43	1461.98	1399.95	232.5	271	246	473.13	694.7	504	390.49	335.39	341.73	1134.46	1147.19	1042.28	RIGI	RNA sensor RIG-I [Source:HGNC Symbol;Acc:HGNC:19102]	Human Diseases;Human Diseases;Human Diseases;Human Diseases;Human Diseases;Human Diseases;Human Diseases;Environmental Information Processing;Organismal Systems;Organismal Systems	Infectious disease: viral;Infectious disease: viral;Infectious disease: viral;Infectious disease: viral;Infectious disease: viral;Infectious disease: viral;Infectious disease: viral;Signal transduction;Immune system;Immune system	ko05168//Herpes simplex virus 1 infection;ko05171//Coronavirus disease - COVID-19;ko05169//Epstein-Barr virus infection;ko05164//Influenza A;ko05161//Hepatitis B;ko05160//Hepatitis C;ko05162//Measles;ko04064//NF-kappa B signaling pathway;ko04622//RIG-I-like receptor signaling pathway;ko04623//Cytosolic DNA-sensing pathway	K12646;K12646;K12646;K12646;K12646;K12646;K12646;K12646;K12646;K12646	GO:0005737//cytoplasm;GO:0005829//cytosol;GO:0005856//cytoskeleton;GO:0005886//plasma membrane;GO:0005923//bicellular tight junction;GO:0015629//actin cytoskeleton;GO:0016020//membrane;GO:0032587//ruffle membrane;GO:0042995//cell projection;GO:0070161//anchoring junction;GO:1990904//ribonucleoprotein complex	GO:0000166//nucleotide binding;GO:0003676//nucleic acid binding;GO:0003690//double-stranded DNA binding;GO:0003723//RNA binding;GO:0003724//RNA helicase activity;GO:0003725//double-stranded RNA binding;GO:0003727//single-stranded RNA binding;GO:0004386//helicase activity;GO:0005515//protein binding;GO:0005524//ATP binding;GO:0005525//GTP binding;GO:0008270//zinc ion binding;GO:0016787//hydrolase activity;GO:0016887//ATP hydrolysis activity;GO:0031625//ubiquitin protein ligase binding;GO:0038187//pattern recognition receptor activity;GO:0042802//identical protein binding;GO:0046872//metal ion binding;GO:0097027//ubiquitin-protein transferase activator activity;GO:0140677//molecular function activator activity	GO:0002230//positive regulation of defense response to virus by host;GO:0002376//immune system process;GO:0002735//positive regulation of myeloid dendritic cell cytokine production;GO:0002753//cytoplasmic pattern recognition receptor signaling pathway;GO:0009597//detection of virus;GO:0009615//response to virus;GO:0010467//gene expression;GO:0010628//positive regulation of gene expression;GO:0030334//regulation of cell migration;GO:0032725//positive regulation of granulocyte macrophage colony-stimulating factor production;GO:0032727//positive regulation of interferon-alpha production;GO:0032728//positive regulation of interferon-beta production;GO:0032755//positive regulation of interleukin-6 production;GO:0032757//positive regulation of interleukin-8 production;GO:0032760//positive regulation of tumor necrosis factor production;GO:0034344//regulation of type III interferon production;GO:0039529//RIG-I signaling pathway;GO:0043330//response to exogenous dsRNA;GO:0045087//innate immune response;GO:0045944//positive regulation of transcription by RNA polymerase II;GO:0050896//response to stimulus;GO:0051091//positive regulation of DNA-binding transcription factor activity;GO:0051607//defense response to virus;GO:0060760//positive regulation of response to cytokine stimulus;GO:0071360//cellular response to exogenous dsRNA;GO:0140374//antiviral innate immune response	--
ENSG00000109971	765.307	764.897	764.268	3319.899	3319.734	3272.468	682.911	693.577	680.596	4158.607	4103.09	4065.425	691.462	683.333	674.259	3621.054	3499.608	3554.351	28284	28000	28613	117591	147410	130038	25370	25169	23560	140791	207080	149350	26394	23769	23383	161109	138684	132269	HSPA8	heat shock protein family A (Hsp70) member 8 [Source:HGNC Symbol;Acc:HGNC:5241]	Environmental Information Processing;Human Diseases;Cellular Processes;Human Diseases;Genetic Information Processing;Human Diseases;Organismal Systems;Genetic Information Processing;Human Diseases;Organismal Systems;Organismal Systems;Human Diseases	Signal transduction;Neurodegenerative disease;Transport and catabolism;Cardiovascular disease;Folding, sorting and degradation;Infectious disease: viral;Endocrine system;Transcription;Infectious disease: parasitic;Immune system;Aging;Infectious disease: bacterial	ko04010//MAPK signaling pathway;ko05020//Prion disease;ko04144//Endocytosis;ko05417//Lipid and atherosclerosis;ko04141//Protein processing in endoplasmic reticulum;ko05162//Measles;ko04915//Estrogen signaling pathway;ko03040//Spliceosome;ko05145//Toxoplasmosis;ko04612//Antigen processing and presentation;ko04213//Longevity regulating pathway - multiple species;ko05134//Legionellosis	K03283;K03283;K03283;K03283;K03283;K03283;K03283;K03283;K03283;K03283;K03283;K03283	GO:0000974//Prp19 complex;GO:0005576//extracellular region;GO:0005615//extracellular space;GO:0005634//nucleus;GO:0005654//nucleoplasm;GO:0005681//spliceosomal complex;GO:0005730//nucleolus;GO:0005737//cytoplasm;GO:0005764//lysosome;GO:0005765//lysosomal membrane;GO:0005770//late endosome;GO:0005776//autophagosome;GO:0005829//cytosol;GO:0005886//plasma membrane;GO:0005925//focal adhesion;GO:0016020//membrane;GO:0030425//dendrite;GO:0034774//secretory granule lumen;GO:0042470//melanosome;GO:0043195//terminal bouton;GO:0043202//lysosomal lumen;GO:0048471//perinuclear region of cytoplasm;GO:0061202//clathrin-sculpted gamma-aminobutyric acid transport vesicle membrane;GO:0070062//extracellular exosome;GO:0072562//blood microparticle;GO:0098575//lumenal side of lysosomal membrane;GO:0098684//photoreceptor ribbon synapse;GO:0098690//glycinergic synapse;GO:0098793//presynapse;GO:0098978//glutamatergic synapse;GO:0099523//presynaptic cytosol;GO:0099524//postsynaptic cytosol;GO:0099634//postsynaptic specialization membrane;GO:0101031//chaperone complex;GO:1904813//ficolin-1-rich granule lumen;GO:1990904//ribonucleoprotein complex	GO:0000166//nucleotide binding;GO:0001664//G protein-coupled receptor binding;GO:0001786//phosphatidylserine binding;GO:0003723//RNA binding;GO:0005515//protein binding;GO:0005524//ATP binding;GO:0016787//hydrolase activity;GO:0016887//ATP hydrolysis activity;GO:0019899//enzyme binding;GO:0023026//MHC class II protein complex binding;GO:0030674//protein-macromolecule adaptor activity;GO:0031072//heat shock protein binding;GO:0031625//ubiquitin protein ligase binding;GO:0044183//protein folding chaperone;GO:0045296//cadherin binding;GO:0051082//unfolded protein binding;GO:0051087//chaperone binding;GO:0055131//C3HC4-type RING finger domain binding;GO:0140545//protein disaggregase activity;GO:0140597//protein carrier activity;GO:0140662//ATP-dependent protein folding chaperone;GO:1990833//clathrin-uncoating ATPase activity	GO:0000398//mRNA splicing, via spliceosome;GO:0006397//mRNA processing;GO:0006457//protein folding;GO:0006914//autophagy;GO:0006986//response to unfolded protein;GO:0008380//RNA splicing;GO:0009267//cellular response to starvation;GO:0031647//regulation of protein stability;GO:0042026//protein refolding;GO:0043254//regulation of protein-containing complex assembly;GO:0044788//modulation by host of viral process;GO:0044829//positive regulation by host of viral genome replication;GO:0045892//negative regulation of transcription, DNA-templated;GO:0046034//ATP metabolic process;GO:0048026//positive regulation of mRNA splicing, via spliceosome;GO:0051085//chaperone cofactor-dependent protein refolding;GO:0051726//regulation of cell cycle;GO:0061024//membrane organization;GO:0061077//chaperone-mediated protein folding;GO:0061635//regulation of protein complex stability;GO:0061684//chaperone-mediated autophagy;GO:0061738//late endosomal microautophagy;GO:0061740//protein targeting to lysosome involved in chaperone-mediated autophagy;GO:0071383//cellular response to steroid hormone stimulus;GO:0072318//clathrin coat disassembly;GO:0099175//regulation of postsynapse organization;GO:1900226//negative regulation of NLRP3 inflammasome complex assembly;GO:1902904//negative regulation of supramolecular fiber organization;GO:1904589//regulation of protein import;GO:1904764//chaperone-mediated autophagy translocation complex disassembly;GO:1990832//slow axonal transport	--
ENSG00000110172	116.266	111.708	108.014	297.779	291.259	293.071	164.199	165.635	158.695	389.464	397.925	394.733	159.547	159.889	159.926	327.467	324.92	340.593	2969	2832	2925	7397	8864	7818	4177	4025	3734	8951	12821	9491	4088	3809	3879	10286	8875	8606	CHORDC1	cysteine and histidine rich domain containing 1 [Source:HGNC Symbol;Acc:HGNC:14525]	-	-	-	-	GO:0005575//cellular_component	GO:0005515//protein binding;GO:0005524//ATP binding;GO:0008270//zinc ion binding;GO:0043531//ADP binding;GO:0046872//metal ion binding;GO:0051879//Hsp90 protein binding	GO:0010824//regulation of centrosome duplication;GO:0051298//centrosome duplication;GO:0061077//chaperone-mediated protein folding;GO:1900034//regulation of cellular response to heat;GO:2000299//negative regulation of Rho-dependent protein serine/threonine kinase activity	--
ENSG00000112186	8.099	8.153	8.762	27.496	27.335	26.623	5.818	6.962	7.128	17.237	14.392	15.919	7.15	7.123	6.413	23.3	26.383	24.188	292	309	328	1043	1235	1081	232	284	253	579	794	615	285	235	236	1103	1043	971	CAP2	cyclase associated actin cytoskeleton regulatory protein 2 [Source:HGNC Symbol;Acc:HGNC:20039]	-	-	-	-	GO:0005737//cytoplasm;GO:0005886//plasma membrane;GO:0014069//postsynaptic density;GO:0016020//membrane	GO:0003779//actin binding;GO:0005515//protein binding;GO:0008179//adenylate cyclase binding;GO:0042802//identical protein binding	GO:0000902//cell morphogenesis;GO:0007010//cytoskeleton organization;GO:0007015//actin filament organization;GO:0007163//establishment or maintenance of cell polarity;GO:0007165//signal transduction;GO:0007190//activation of adenylate cyclase activity;GO:0019933//cAMP-mediated signaling;GO:0099140//presynaptic actin cytoskeleton organization	--
ENSG00000112319	0.347	0.468	0.4	1.092	1.204	1.282	0.046	0.096	0.04	0.404	0.502	0.306	0.436	0.29	0.337	0.97	1.072	1.371	33	36	32	98	129	121	3	9	2	31	56	29	26	19	22	108	94	100	EYA4	EYA transcriptional coactivator and phosphatase 4 [Source:HGNC Symbol;Acc:HGNC:3522]	-	-	-	-	GO:0005634//nucleus;GO:0005737//cytoplasm	GO:0004721//phosphoprotein phosphatase activity;GO:0004725//protein tyrosine phosphatase activity;GO:0005515//protein binding;GO:0016787//hydrolase activity;GO:0046872//metal ion binding	GO:0006281//DNA repair;GO:0006325//chromatin organization;GO:0006974//cellular response to DNA damage stimulus;GO:0007275//multicellular organism development;GO:0007601//visual perception;GO:0009653//anatomical structure morphogenesis;GO:0030154//cell differentiation;GO:0045739//positive regulation of DNA repair;GO:0048839//inner ear development;GO:0048856//anatomical structure development;GO:2001240//negative regulation of extrinsic apoptotic signaling pathway in absence of ligand	--
ENSG00000112983	43.319	42.606	41.532	107.139	102.442	104.959	26.422	27.548	27.657	78.609	81.73	80.917	35.455	37.859	37.663	108.118	108.377	105.881	2020	1983	2041	4628	5671	5196	1249	1244	1192	3319	5064	3640	1690	1597	1594	5943	5184	4828	BRD8	bromodomain containing 8 [Source:HGNC Symbol;Acc:HGNC:19874]	-	-	-	-	GO:0000786//nucleosome;GO:0000812//Swr1 complex;GO:0005634//nucleus;GO:0005654//nucleoplasm;GO:0005739//mitochondrion;GO:0035267//NuA4 histone acetyltransferase complex	GO:0005515//protein binding;GO:0030374//nuclear receptor coactivator activity;GO:0046966//thyroid hormone receptor binding	GO:0006325//chromatin organization;GO:0007166//cell surface receptor signaling pathway;GO:0016573//histone acetylation;GO:0042981//regulation of apoptotic process;GO:0043967//histone H4 acetylation;GO:0043968//histone H2A acetylation;GO:0045893//positive regulation of transcription, DNA-templated;GO:0045944//positive regulation of transcription by RNA polymerase II;GO:0051726//regulation of cell cycle;GO:0097067//cellular response to thyroid hormone stimulus;GO:1905168//positive regulation of double-strand break repair via homologous recombination;GO:2000779//regulation of double-strand break repair	--
ENSG00000112984	62.999	57.916	60.894	135.608	139.667	135.695	61.036	62.601	60.751	140.845	142.627	143.26	59.957	59.849	60.35	134.688	131.341	135.495	3179	2901	3148	6462	8401	7237	3043	3048	2838	6373	9633	7087	3140	2846	2862	8175	7019	6845	KIF20A	kinesin family member 20A [Source:HGNC Symbol;Acc:HGNC:9787]	-	-	-	-	GO:0005634//nucleus;GO:0005654//nucleoplasm;GO:0005737//cytoplasm;GO:0005794//Golgi apparatus;GO:0005819//spindle;GO:0005856//cytoskeleton;GO:0005871//kinesin complex;GO:0005874//microtubule;GO:0030496//midbody;GO:0045171//intercellular bridge	GO:0000166//nucleotide binding;GO:0003774//cytoskeletal motor activity;GO:0003777//microtubule motor activity;GO:0005515//protein binding;GO:0005524//ATP binding;GO:0008017//microtubule binding;GO:0016887//ATP hydrolysis activity;GO:0019901//protein kinase binding	GO:0000281//mitotic cytokinesis;GO:0001578//microtubule bundle formation;GO:0007018//microtubule-based movement;GO:0015031//protein transport;GO:0032465//regulation of cytokinesis;GO:0061952//midbody abscission	--
ENSG00000113721	1.577	0.765	2.527	2.934	4.279	4.996	0.219	0.429	0.204	1.272	1.044	0.872	0.567	1.354	0.865	2.939	2.836	2.356	88	71	90	165	251	198	20	27	13	40	59	53	39	36	24	155	123	124	PDGFRB	platelet derived growth factor receptor beta [Source:HGNC Symbol;Acc:HGNC:8804]	Human Diseases;Environmental Information Processing;Human Diseases;Environmental Information Processing;Environmental Information Processing;Environmental Information Processing;Cellular Processes;Environmental Information Processing;Cellular Processes;Environmental Information Processing;Human Diseases;Environmental Information Processing;Human Diseases;Human Diseases;Cellular Processes;Human Diseases;Human Diseases;Human Diseases;Human Diseases	Cancer: overview;Signal transduction;Infectious disease: viral;Signal transduction;Signal transduction;Signal transduction;Cell motility;Signal transduction;Cellular community - eukaryotes;Signal transduction;Cancer: overview;Signal transduction;Cancer: overview;Cancer: specific types;Cellular community - eukaryotes;Drug resistance: antineoplastic;Cancer: specific types;Cancer: specific types;Cancer: overview	ko05200//Pathways in cancer;ko04151//PI3K-Akt signaling pathway;ko05165//Human papillomavirus infection;ko04010//MAPK signaling pathway;ko04020//Calcium signaling pathway;ko04014//Ras signaling pathway;ko04810//Regulation of actin cytoskeleton;ko04015//Rap1 signaling pathway;ko04510//Focal adhesion;ko04630//JAK-STAT signaling pathway;ko05206//MicroRNAs in cancer;ko04072//Phospholipase D signaling pathway;ko05231//Choline metabolism in cancer;ko05215//Prostate cancer;ko04540//Gap junction;ko01521//EGFR tyrosine kinase inhibitor resistance;ko05214//Glioma;ko05218//Melanoma;ko05230//Central carbon metabolism in cancer	K05089;K05089;K05089;K05089;K05089;K05089;K05089;K05089;K05089;K05089;K05089;K05089;K05089;K05089;K05089;K05089;K05089;K05089;K05089	GO:0005634//nucleus;GO:0005737//cytoplasm;GO:0005764//lysosome;GO:0005794//Golgi apparatus;GO:0005886//plasma membrane;GO:0005925//focal adhesion;GO:0016020//membrane;GO:0016324//apical plasma membrane;GO:0031410//cytoplasmic vesicle;GO:0043202//lysosomal lumen;GO:0043231//intracellular membrane-bounded organelle;GO:0043235//receptor complex	GO:0000166//nucleotide binding;GO:0004672//protein kinase activity;GO:0004713//protein tyrosine kinase activity;GO:0004714//transmembrane receptor protein tyrosine kinase activity;GO:0004992//platelet activating factor receptor activity;GO:0005017//platelet-derived growth factor-activated receptor activity;GO:0005019//platelet-derived growth factor beta-receptor activity;GO:0005102//signaling receptor binding;GO:0005161//platelet-derived growth factor receptor binding;GO:0005515//protein binding;GO:0005524//ATP binding;GO:0016301//kinase activity;GO:0016740//transferase activity;GO:0019838//growth factor binding;GO:0019899//enzyme binding;GO:0019901//protein kinase binding;GO:0038085//vascular endothelial growth factor binding;GO:0048407//platelet-derived growth factor binding	GO:0006468//protein phosphorylation;GO:0006935//chemotaxis;GO:0007165//signal transduction;GO:0007169//transmembrane receptor protein tyrosine kinase signaling pathway;GO:0007186//G protein-coupled receptor signaling pathway;GO:0008284//positive regulation of cell population proliferation;GO:0010863//positive regulation of phospholipase C activity;GO:0014068//positive regulation of phosphatidylinositol 3-kinase signaling;GO:0014911//positive regulation of smooth muscle cell migration;GO:0016310//phosphorylation;GO:0016477//cell migration;GO:0018108//peptidyl-tyrosine phosphorylation;GO:0030335//positive regulation of cell migration;GO:0032516//positive regulation of phosphoprotein phosphatase activity;GO:0032956//regulation of actin cytoskeleton organization;GO:0033674//positive regulation of kinase activity;GO:0035441//cell migration involved in vasculogenesis;GO:0035791//platelet-derived growth factor receptor-beta signaling pathway;GO:0035793//positive regulation of metanephric mesenchymal cell migration by platelet-derived growth factor receptor-beta signaling pathway;GO:0035909//aorta morphogenesis;GO:0036120//cellular response to platelet-derived growth factor stimulus;GO:0038084//vascular endothelial growth factor signaling pathway;GO:0038091//positive regulation of cell proliferation by VEGF-activated platelet derived growth factor receptor signaling pathway;GO:0043406//positive regulation of MAP kinase activity;GO:0043410//positive regulation of MAPK cascade;GO:0043552//positive regulation of phosphatidylinositol 3-kinase activity;GO:0045840//positive regulation of mitotic nuclear division;GO:0046488//phosphatidylinositol metabolic process;GO:0046777//protein autophosphorylation;GO:0048008//platelet-derived growth factor receptor signaling pathway;GO:0048015//phosphatidylinositol-mediated signaling;GO:0048661//positive regulation of smooth muscle cell proliferation;GO:0050921//positive regulation of chemotaxis;GO:0055003//cardiac myofibril assembly;GO:0060326//cell chemotaxis;GO:0060981//cell migration involved in coronary angiogenesis;GO:0061298//retina vasculature development in camera-type eye;GO:0070374//positive regulation of ERK1 and ERK2 cascade;GO:0071670//smooth muscle cell chemotaxis;GO:0072262//metanephric glomerular mesangial cell proliferation involved in metanephros development;GO:0072277//metanephric glomerular capillary formation;GO:0080090//regulation of primary metabolic process;GO:0090280//positive regulation of calcium ion import;GO:2000379//positive regulation of reactive oxygen species metabolic process;GO:2000573//positive regulation of DNA biosynthetic process	--
ENSG00000113889	23.985	23.095	22.463	57.977	53.457	51.769	6.886	6.999	6.473	15.241	15.074	15.026	11.066	10.108	10.065	41.182	38.844	39.238	892	885	822	2083	2446	2115	221	244	223	554	796	595	430	358	378	1837	1577	1579	KNG1	kininogen 1 [Source:HGNC Symbol;Acc:HGNC:6383]	Human Diseases;Environmental Information Processing;Cellular Processes;Environmental Information Processing;Environmental Information Processing;Human Diseases;Organismal Systems;Organismal Systems;Human Diseases	Cancer: overview;Signaling molecules and interaction;Cell motility;Signal transduction;Signal transduction;Infectious disease: parasitic;Sensory system;Immune system;Infectious disease: parasitic	ko05200//Pathways in cancer;ko04080//Neuroactive ligand-receptor interaction;ko04810//Regulation of actin cytoskeleton;ko04022//cGMP-PKG signaling pathway;ko04071//Sphingolipid signaling pathway;ko05142//Chagas disease;ko04750//Inflammatory mediator regulation of TRP channels;ko04610//Complement and coagulation cascades;ko05143//African trypanosomiasis	K03898;K03898;K03898;K03898;K03898;K03898;K03898;K03898;K03898	GO:0005576//extracellular region;GO:0005615//extracellular space;GO:0005788//endoplasmic reticulum lumen;GO:0005886//plasma membrane;GO:0031093//platelet alpha granule lumen;GO:0062023//collagen-containing extracellular matrix;GO:0070062//extracellular exosome;GO:0072562//blood microparticle	GO:0004869//cysteine-type endopeptidase inhibitor activity;GO:0005102//signaling receptor binding;GO:0005179//hormone activity;GO:0005515//protein binding;GO:0008201//heparin binding;GO:0008270//zinc ion binding;GO:0030414//peptidase inhibitor activity	GO:0006954//inflammatory response;GO:0007162//negative regulation of cell adhesion;GO:0007165//signal transduction;GO:0007204//positive regulation of cytosolic calcium ion concentration;GO:0007596//blood coagulation;GO:0007599//hemostasis;GO:0010466//negative regulation of peptidase activity;GO:0010951//negative regulation of endopeptidase activity;GO:0030195//negative regulation of blood coagulation;GO:0042311//vasodilation;GO:0043065//positive regulation of apoptotic process;GO:0045861//negative regulation of proteolysis;GO:0097746//blood vessel diameter maintenance	--
ENSG00000114416	140.071	134.242	153.514	312.514	312.66	303.729	109.582	107.294	103.305	286.724	282.167	282.487	126.614	126.519	127.83	325.517	345.205	325.901	5177	5010	5430	11328	14059	12376	4183	3979	3706	9811	14471	10533	4874	4443	4494	14750	13875	12318	FXR1	FMR1 autosomal homolog 1 [Source:HGNC Symbol;Acc:HGNC:4023]	-	-	-	-	GO:0005634//nucleus;GO:0005635//nuclear envelope;GO:0005730//nucleolus;GO:0005737//cytoplasm;GO:0005829//cytosol;GO:0005844//polysome;GO:0010494//cytoplasmic stress granule;GO:0014069//postsynaptic density;GO:0016020//membrane;GO:0030424//axon;GO:0030425//dendrite;GO:0030426//growth cone;GO:0035770//ribonucleoprotein granule;GO:0036464//cytoplasmic ribonucleoprotein granule;GO:0042995//cell projection;GO:0043025//neuronal cell body;GO:0043034//costamere;GO:0043197//dendritic spine;GO:0043232//intracellular non-membrane-bounded organelle;GO:0044326//dendritic spine neck;GO:0045202//synapse;GO:0048471//perinuclear region of cytoplasm;GO:0098793//presynapse;GO:0098794//postsynapse;GO:0098978//glutamatergic synapse;GO:1902737//dendritic filopodium	GO:0003676//nucleic acid binding;GO:0003723//RNA binding;GO:0003729//mRNA binding;GO:0003730//mRNA 3'-UTR binding;GO:0005515//protein binding;GO:0033592//RNA strand annealing activity;GO:0035925//mRNA 3'-UTR AU-rich region binding;GO:0042803//protein homodimerization activity;GO:0045182//translation regulator activity;GO:0046982//protein heterodimerization activity;GO:0140693//molecular condensate scaffold activity	GO:0000381//regulation of alternative mRNA splicing, via spliceosome;GO:0001934//positive regulation of protein phosphorylation;GO:0006417//regulation of translation;GO:0006915//apoptotic process;GO:0007283//spermatogenesis;GO:0007286//spermatid development;GO:0007517//muscle organ development;GO:0010608//posttranscriptional regulation of gene expression;GO:0017148//negative regulation of translation;GO:0021542//dentate gyrus development;GO:0030154//cell differentiation;GO:0032720//negative regulation of tumor necrosis factor production;GO:0043488//regulation of mRNA stability;GO:0045187//regulation of circadian sleep/wake cycle, sleep;GO:0045727//positive regulation of translation;GO:0050728//negative regulation of inflammatory response;GO:0050767//regulation of neurogenesis;GO:0051292//nuclear pore complex assembly;GO:0051489//regulation of filopodium assembly;GO:0051664//nuclear pore localization;GO:0051966//regulation of synaptic transmission, glutamatergic;GO:0060538//skeletal muscle organ development;GO:0061157//mRNA destabilization;GO:0140694//non-membrane-bounded organelle assembly;GO:1900272//negative regulation of long-term synaptic potentiation;GO:2000637//positive regulation of gene silencing by miRNA	--
ENSG00000114626	1.975	2.207	2.116	5.283	5.419	5.26	0.615	0.652	0.559	2.105	1.657	1.773	1.204	1.201	0.985	3.947	4.324	4.721	63	70	64	158	207	181	20	21	17	62	73	56	40	36	30	150	146	152	ABTB1	ankyrin repeat and BTB domain containing 1 [Source:HGNC Symbol;Acc:HGNC:18275]	-	-	-	-	GO:0000151//ubiquitin ligase complex;GO:0005730//nucleolus;GO:0005737//cytoplasm;GO:0005829//cytosol;GO:0005886//plasma membrane	GO:0003746//translation elongation factor activity;GO:0005515//protein binding	GO:0006412//translation;GO:0006414//translational elongation	--
ENSG00000114698	2.735	2.652	1.444	5.744	5.752	5.285	0.752	0.853	1.775	2.614	3.472	2.491	1.971	2.164	2.325	4.478	5.279	5.343	79	86	51	126	170	150	24	37	41	85	112	88	43	48	54	166	154	136	PLSCR4	phospholipid scramblase 4 [Source:HGNC Symbol;Acc:HGNC:16497]	-	-	-	-	GO:0005886//plasma membrane;GO:0016020//membrane	GO:0005509//calcium ion binding;GO:0005515//protein binding;GO:0017124//SH3 domain binding;GO:0017128//phospholipid scramblase activity;GO:0019899//enzyme binding;GO:0042609//CD4 receptor binding	GO:0017121//plasma membrane phospholipid scrambling;GO:0071222//cellular response to lipopolysaccharide	--
ENSG00000115474	0.303	0.439	0.641	2.371	2.128	2.083	0.197	0.201	0.321	0.645	0.836	1.381	0.416	0.569	0.519	2.15	1.833	0.996	18	15	13	87	108	97	9	8	5	28	41	52	18	24	20	112	94	58	KCNJ13	potassium inwardly rectifying channel subfamily J member 13 [Source:HGNC Symbol;Acc:HGNC:6259]	Organismal Systems	Digestive system	ko04974//Protein digestion and absorption	K05006	GO:0005886//plasma membrane;GO:0016020//membrane	GO:0005242//inward rectifier potassium channel activity;GO:0005244//voltage-gated ion channel activity	GO:0006811//ion transport;GO:0006813//potassium ion transport;GO:0034220//ion transmembrane transport;GO:0034765//regulation of ion transmembrane transport;GO:0071805//potassium ion transmembrane transport;GO:0098655//cation transmembrane transport;GO:1990573//potassium ion import across plasma membrane	--
ENSG00000116039	0.14	0.122	0.171	0.727	0.736	0.894	0	0	0.066	0.081	0.35	0.502	0	0.045	0.236	0.377	0.508	1.096	4.39	3.8	3.57	21.46	27.61	30	0	0	1	2.31	14.95	11	0	1.32	7	14.18	17	34.48	ATP6V1B1	ATPase H+ transporting V1 subunit B1 [Source:HGNC Symbol;Acc:HGNC:853]	Metabolism;Human Diseases;Environmental Information Processing;Cellular Processes;Metabolism;Human Diseases;Organismal Systems;Human Diseases;Human Diseases;Organismal Systems	Global and overview maps;Infectious disease: viral;Signal transduction;Transport and catabolism;Energy metabolism;Immune disease;Nervous system;Infectious disease: bacterial;Infectious disease: bacterial;Excretory system	ko01100//Metabolic pathways;ko05165//Human papillomavirus infection;ko04150//mTOR signaling pathway;ko04145//Phagosome;ko00190//Oxidative phosphorylation;ko05323//Rheumatoid arthritis;ko04721//Synaptic vesicle cycle;ko05120//Epithelial cell signaling in Helicobacter pylori infection;ko05110//Vibrio cholerae infection;ko04966//Collecting duct acid secretion	K02147;K02147;K02147;K02147;K02147;K02147;K02147;K02147;K02147;K02147	GO:0000221//vacuolar proton-transporting V-type ATPase, V1 domain;GO:0005737//cytoplasm;GO:0005829//cytosol;GO:0005886//plasma membrane;GO:0005902//microvillus;GO:0008021//synaptic vesicle;GO:0016020//membrane;GO:0016323//basolateral plasma membrane;GO:0016324//apical plasma membrane;GO:0016328//lateral plasma membrane;GO:0016469//proton-transporting two-sector ATPase complex;GO:0016471//vacuolar proton-transporting V-type ATPase complex;GO:0031090//organelle membrane;GO:0033180//proton-transporting V-type ATPase, V1 domain;GO:0070062//extracellular exosome;GO:0098850//extrinsic component of synaptic vesicle membrane	GO:0000166//nucleotide binding;GO:0005515//protein binding;GO:0005524//ATP binding;GO:0015078//proton transmembrane transporter activity;GO:0044877//protein-containing complex binding;GO:0046961//proton-transporting ATPase activity, rotational mechanism	GO:0001503//ossification;GO:0003091//renal water homeostasis;GO:0003096//renal sodium ion transport;GO:0006693//prostaglandin metabolic process;GO:0006811//ion transport;GO:0006885//regulation of pH;GO:0007035//vacuolar acidification;GO:0007605//sensory perception of sound;GO:0010468//regulation of gene expression;GO:0016241//regulation of macroautophagy;GO:0030534//adult behavior;GO:0035812//renal sodium excretion;GO:0042048//olfactory behavior;GO:0042472//inner ear morphogenesis;GO:0045851//pH reduction;GO:0046034//ATP metabolic process;GO:0055064//chloride ion homeostasis;GO:0055074//calcium ion homeostasis;GO:0055075//potassium ion homeostasis;GO:0070072//vacuolar proton-transporting V-type ATPase complex assembly;GO:0097254//renal tubular secretion;GO:0097401//synaptic vesicle lumen acidification;GO:1902600//proton transmembrane transport	--
ENSG00000116161	160.025	142.103	138.547	369.941	355.034	304.658	177.545	208.123	224.733	387.492	477.593	453.674	208.261	139.451	204.123	395.376	395.62	423.237	2142	2135	2254	5377	6537	5726	3593	3523	3427	6879	9591	7262	3260	2996	3151	7538	6539	6185	CACYBP	calcyclin binding protein [Source:HGNC Symbol;Acc:HGNC:30423]	Environmental Information Processing	Signal transduction	ko04310//Wnt signaling pathway	K04507	GO:0005634//nucleus;GO:0005641//nuclear envelope lumen;GO:0005654//nucleoplasm;GO:0005737//cytoplasm;GO:0005829//cytosol;GO:0019005//SCF ubiquitin ligase complex;GO:0030877//beta-catenin destruction complex;GO:0070062//extracellular exosome	GO:0005515//protein binding;GO:0015631//tubulin binding;GO:0019904//protein domain specific binding;GO:0031625//ubiquitin protein ligase binding;GO:0042803//protein homodimerization activity;GO:0044548//S100 protein binding	GO:0007507//heart development;GO:1990830//cellular response to leukemia inhibitory factor	--
ENSG00000117266	4.887	5.385	5.613	11.087	10.728	11.819	1.4	1.297	1.282	2.776	2.731	2.888	2.992	2.704	2.515	7.557	7.227	7.515	218	240	272	487	601	600	65	56	62	114	174	134	152	123	115	438	358	367	CDK18	cyclin dependent kinase 18 [Source:HGNC Symbol;Acc:HGNC:8751]	-	-	-	-	GO:0005575//cellular_component;GO:0005634//nucleus;GO:0005737//cytoplasm	GO:0000166//nucleotide binding;GO:0004672//protein kinase activity;GO:0004674//protein serine/threonine kinase activity;GO:0004693//cyclin-dependent protein serine/threonine kinase activity;GO:0005515//protein binding;GO:0005524//ATP binding;GO:0016301//kinase activity;GO:0016740//transferase activity;GO:0106310//protein serine kinase activity	GO:0000083//regulation of transcription involved in G1/S transition of mitotic cell cycle;GO:0006468//protein phosphorylation;GO:0016310//phosphorylation;GO:0051726//regulation of cell cycle	--
ENSG00000119630	4.036	3.752	4.376	9.389	8.487	9.606	2.88	2.537	3.22	8.759	9.619	10.001	4.541	3.254	4.06	9.232	10.154	9.637	114	104	126	253	283	291	82	71	86	226	364	280	133	87	108	313	307	274	PGF	placental growth factor [Source:HGNC Symbol;Acc:HGNC:8893]	Human Diseases;Environmental Information Processing;Environmental Information Processing;Environmental Information Processing;Environmental Information Processing;Cellular Processes	Cancer: overview;Signal transduction;Signal transduction;Signal transduction;Signal transduction;Cellular community - eukaryotes	ko05200//Pathways in cancer;ko04151//PI3K-Akt signaling pathway;ko04010//MAPK signaling pathway;ko04014//Ras signaling pathway;ko04015//Rap1 signaling pathway;ko04510//Focal adhesion	K16859;K16859;K16859;K16859;K16859;K16859	GO:0005576//extracellular region;GO:0005615//extracellular space;GO:0016020//membrane	GO:0005172//vascular endothelial growth factor receptor binding;GO:0005515//protein binding;GO:0008083//growth factor activity;GO:0008201//heparin binding;GO:0042056//chemoattractant activity;GO:0048018//receptor ligand activity	GO:0001525//angiogenesis;GO:0001666//response to hypoxia;GO:0001934//positive regulation of protein phosphorylation;GO:0001938//positive regulation of endothelial cell proliferation;GO:0002040//sprouting angiogenesis;GO:0007165//signal transduction;GO:0007267//cell-cell signaling;GO:0008284//positive regulation of cell population proliferation;GO:0030154//cell differentiation;GO:0038084//vascular endothelial growth factor signaling pathway;GO:0045766//positive regulation of angiogenesis;GO:0048010//vascular endothelial growth factor receptor signaling pathway;GO:0050918//positive chemotaxis;GO:0050930//induction of positive chemotaxis;GO:0051781//positive regulation of cell division;GO:0060754//positive regulation of mast cell chemotaxis	--
ENSG00000120694	38.901	36.228	39.071	328.786	321.983	318.713	92.942	99.627	89.761	473.953	471.132	478.85	62.827	65.757	62.028	382.793	380.936	383.439	2259	2114	2311	18172	22454	19876	4939	5204	4476	23896	35817	26587	3659	3451	3310	26555	23506	22250	HSPH1	heat shock protein family H (Hsp110) member 1 [Source:HGNC Symbol;Acc:HGNC:16969]	Genetic Information Processing	Folding, sorting and degradation	ko04141//Protein processing in endoplasmic reticulum	K09485	GO:0005576//extracellular region;GO:0005634//nucleus;GO:0005654//nucleoplasm;GO:0005737//cytoplasm;GO:0005829//cytosol;GO:0005874//microtubule;GO:0032991//protein-containing complex;GO:0070062//extracellular exosome;GO:0071682//endocytic vesicle lumen	GO:0000166//nucleotide binding;GO:0000774//adenyl-nucleotide exchange factor activity;GO:0005515//protein binding;GO:0005524//ATP binding;GO:0043014//alpha-tubulin binding;GO:0140662//ATP-dependent protein folding chaperone	GO:0006457//protein folding;GO:0006986//response to unfolded protein;GO:0045345//positive regulation of MHC class I biosynthetic process;GO:0051085//chaperone cofactor-dependent protein refolding;GO:0051135//positive regulation of NK T cell activation	--
ENSG00000120885	70.571	72.05	67.267	195.926	196.175	213.921	87.542	97.846	93.986	211.552	201.183	204.278	63.624	72.975	70.302	212.866	194.751	204.858	928	905	871	2534	3345	2955	1216	1212	1227	2595	3778	2701	956	878	915	3297	2911	2736	CLU	clusterin [Source:HGNC Symbol;Acc:HGNC:2095]	Organismal Systems	Immune system	ko04610//Complement and coagulation cascades	K17252	GO:0005576//extracellular region;GO:0005615//extracellular space;GO:0005634//nucleus;GO:0005737//cytoplasm;GO:0005739//mitochondrion;GO:0005743//mitochondrial inner membrane;GO:0005783//endoplasmic reticulum;GO:0005794//Golgi apparatus;GO:0005829//cytosol;GO:0005856//cytoskeleton;GO:0009986//cell surface;GO:0016020//membrane;GO:0031093//platelet alpha granule lumen;GO:0031410//cytoplasmic vesicle;GO:0031966//mitochondrial membrane;GO:0032991//protein-containing complex;GO:0034366//spherical high-density lipoprotein particle;GO:0042583//chromaffin granule;GO:0043231//intracellular membrane-bounded organelle;GO:0045202//synapse;GO:0048471//perinuclear region of cytoplasm;GO:0062023//collagen-containing extracellular matrix;GO:0070062//extracellular exosome;GO:0071944//cell periphery;GO:0072562//blood microparticle;GO:0097418//neurofibrillary tangle;GO:0097440//apical dendrite;GO:0099020//perinuclear endoplasmic reticulum lumen	GO:0001540//amyloid-beta binding;GO:0005102//signaling receptor binding;GO:0005515//protein binding;GO:0031625//ubiquitin protein ligase binding;GO:0044877//protein-containing complex binding;GO:0048156//tau protein binding;GO:0050750//low-density lipoprotein particle receptor binding;GO:0051082//unfolded protein binding;GO:0051087//chaperone binding;GO:0051787//misfolded protein binding;GO:0140597//protein carrier activity	GO:0000902//cell morphogenesis;GO:0001774//microglial cell activation;GO:0001836//release of cytochrome c from mitochondria;GO:0002376//immune system process;GO:0002434//immune complex clearance;GO:0006629//lipid metabolic process;GO:0006915//apoptotic process;GO:0006956//complement activation;GO:0006958//complement activation, classical pathway;GO:0009615//response to virus;GO:0010628//positive regulation of gene expression;GO:0017038//protein import;GO:0031333//negative regulation of protein-containing complex assembly;GO:0031334//positive regulation of protein-containing complex assembly;GO:0032286//central nervous system myelin maintenance;GO:0032436//positive regulation of proteasomal ubiquitin-dependent protein catabolic process;GO:0032760//positive regulation of tumor necrosis factor production;GO:0042127//regulation of cell population proliferation;GO:0042981//regulation of apoptotic process;GO:0043065//positive regulation of apoptotic process;GO:0043524//negative regulation of neuron apoptotic process;GO:0043691//reverse cholesterol transport;GO:0045087//innate immune response;GO:0045429//positive regulation of nitric oxide biosynthetic process;GO:0048260//positive regulation of receptor-mediated endocytosis;GO:0050821//protein stabilization;GO:0051092//positive regulation of NF-kappaB transcription factor activity;GO:0051131//chaperone-mediated protein complex assembly;GO:0051788//response to misfolded protein;GO:0061077//chaperone-mediated protein folding;GO:0061518//microglial cell proliferation;GO:0061740//protein targeting to lysosome involved in chaperone-mediated autophagy;GO:0090201//negative regulation of release of cytochrome c from mitochondria;GO:1900221//regulation of amyloid-beta clearance;GO:1901214//regulation of neuron death;GO:1901216//positive regulation of neuron death;GO:1902004//positive regulation of amyloid-beta formation;GO:1902230//negative regulation of intrinsic apoptotic signaling pathway in response to DNA damage;GO:1902430//negative regulation of amyloid-beta formation;GO:1902847//regulation of neuronal signal transduction;GO:1902949//positive regulation of tau-protein kinase activity;GO:1902998//positive regulation of neurofibrillary tangle assembly;GO:1903573//negative regulation of response to endoplasmic reticulum stress;GO:1905907//negative regulation of amyloid fibril formation;GO:1905908//positive regulation of amyloid fibril formation;GO:2000060//positive regulation of ubiquitin-dependent protein catabolic process	--
ENSG00000121075	0.849	1.481	1.164	2.45	2.312	2.262	0.329	0.285	0.583	1.029	0.822	1.263	0.696	0.32	0.511	2.181	3.02	2.324	45	53	66	116	135	126	11	15	21	40	60	60	27	15	22	129	103	119	TBX4	T-box transcription factor 4 [Source:HGNC Symbol;Acc:HGNC:11603]	-	-	-	-	GO:0000785//chromatin;GO:0005634//nucleus	GO:0000978//RNA polymerase II cis-regulatory region sequence-specific DNA binding;GO:0000981//DNA-binding transcription factor activity, RNA polymerase II-specific;GO:0003677//DNA binding;GO:0003700//DNA-binding transcription factor activity;GO:1990837//sequence-specific double-stranded DNA binding	GO:0001525//angiogenesis;GO:0001708//cell fate specification;GO:0002009//morphogenesis of an epithelium;GO:0006355//regulation of transcription, DNA-templated;GO:0006357//regulation of transcription by RNA polymerase II;GO:0030324//lung development;GO:0030326//embryonic limb morphogenesis;GO:0035108//limb morphogenesis;GO:0035116//embryonic hindlimb morphogenesis;GO:0045893//positive regulation of transcription, DNA-templated;GO:0048705//skeletal system morphogenesis;GO:1990401//embryonic lung development	T-box
ENSG00000121858	1.619	1.694	2.261	5.837	5.634	5.233	0.465	0.394	0.393	2.817	2.37	2.022	0.6	0.928	0.979	5.876	3.699	4.994	48	49	66	164	192	166	14	12	11	75	87	53	18	27	22	202	116	148	TNFSF10	TNF superfamily member 10 [Source:HGNC Symbol;Acc:HGNC:11925]	Environmental Information Processing;Human Diseases;Human Diseases;Human Diseases;Human Diseases;Cellular Processes;Cellular Processes;Environmental Information Processing;Organismal Systems;Environmental Information Processing	Signaling molecules and interaction;Infectious disease: bacterial;Cardiovascular disease;Infectious disease: bacterial;Infectious disease: viral;Cell growth and death;Cell growth and death;Signal transduction;Immune system;Signaling molecules and interaction	ko04060//Cytokine-cytokine receptor interaction;ko05132//Salmonella infection;ko05417//Lipid and atherosclerosis;ko05130//Pathogenic Escherichia coli infection;ko05164//Influenza A;ko04217//Necroptosis;ko04210//Apoptosis;ko04068//FoxO signaling pathway;ko04650//Natural killer cell mediated cytotoxicity;ko04061//Viral protein interaction with cytokine and cytokine receptor	K04721;K04721;K04721;K04721;K04721;K04721;K04721;K04721;K04721;K04721	GO:0005576//extracellular region;GO:0005615//extracellular space;GO:0005886//plasma membrane;GO:0016020//membrane;GO:0070062//extracellular exosome	GO:0005102//signaling receptor binding;GO:0005125//cytokine activity;GO:0005164//tumor necrosis factor receptor binding;GO:0005515//protein binding;GO:0008270//zinc ion binding;GO:0032813//tumor necrosis factor receptor superfamily binding;GO:0042802//identical protein binding;GO:0045569//TRAIL binding;GO:0046872//metal ion binding	GO:0006915//apoptotic process;GO:0006955//immune response;GO:0007154//cell communication;GO:0007165//signal transduction;GO:0007267//cell-cell signaling;GO:0008584//male gonad development;GO:0023052//signaling;GO:0032868//response to insulin;GO:0043065//positive regulation of apoptotic process;GO:0043123//positive regulation of I-kappaB kinase/NF-kappaB signaling;GO:0043280//positive regulation of cysteine-type endopeptidase activity involved in apoptotic process;GO:0090200//positive regulation of release of cytochrome c from mitochondria;GO:2001238//positive regulation of extrinsic apoptotic signaling pathway	--
ENSG00000123933	5.564	4.944	5.457	13.104	12.174	13.745	2.057	1.576	2.224	4.981	5.338	5.027	3.427	3.248	3.331	9.294	10.586	9.366	313	298	339	701	825	863	132	99	121	276	428	317	194	195	165	653	619	559	MXD4	MAX dimerization protein 4 [Source:HGNC Symbol;Acc:HGNC:13906]	-	-	-	-	GO:0000785//chromatin;GO:0005634//nucleus;GO:0005654//nucleoplasm	GO:0000978//RNA polymerase II cis-regulatory region sequence-specific DNA binding;GO:0000981//DNA-binding transcription factor activity, RNA polymerase II-specific;GO:0003677//DNA binding;GO:0005515//protein binding;GO:0046983//protein dimerization activity	GO:0000122//negative regulation of transcription by RNA polymerase II;GO:0006357//regulation of transcription by RNA polymerase II	bHLH
ENSG00000125378	19.137	19.634	19.661	44.736	40.827	41.838	12.297	12.946	12.12	25.96	27.208	27.325	21.233	19.721	19.04	45.007	38.168	41.022	539	557	584	1213	1409	1289	361	365	332	675	1076	777	611	522	510	1458	1166	1122	BMP4	bone morphogenetic protein 4 [Source:HGNC Symbol;Acc:HGNC:1071]	Human Diseases;Environmental Information Processing;Environmental Information Processing;Cellular Processes;Human Diseases;Organismal Systems;Environmental Information Processing;Human Diseases	Cancer: overview;Signaling molecules and interaction;Signal transduction;Cellular community - eukaryotes;Cardiovascular disease;Endocrine system;Signal transduction;Cancer: specific types	ko05200//Pathways in cancer;ko04060//Cytokine-cytokine receptor interaction;ko04390//Hippo signaling pathway;ko04550//Signaling pathways regulating pluripotency of stem cells;ko05418//Fluid shear stress and atherosclerosis;ko04919//Thyroid hormone signaling pathway;ko04350//TGF-beta signaling pathway;ko05217//Basal cell carcinoma	K04662;K04662;K04662;K04662;K04662;K04662;K04662;K04662	GO:0005576//extracellular region;GO:0005615//extracellular space;GO:0005788//endoplasmic reticulum lumen	GO:0005125//cytokine activity;GO:0005515//protein binding;GO:0008083//growth factor activity;GO:0008201//heparin binding;GO:0039706//co-receptor binding;GO:0042056//chemoattractant activity;GO:0070700//BMP receptor binding	GO:0000122//negative regulation of transcription by RNA polymerase II;GO:0001501//skeletal system development;GO:0001503//ossification;GO:0001525//angiogenesis;GO:0001568//blood vessel development;GO:0001649//osteoblast differentiation;GO:0001656//metanephros development;GO:0001657//ureteric bud development;GO:0001658//branching involved in ureteric bud morphogenesis;GO:0001707//mesoderm formation;GO:0001759//organ induction;GO:0001822//kidney development;GO:0001823//mesonephros development;GO:0001843//neural tube closure;GO:0001934//positive regulation of protein phosphorylation;GO:0001938//positive regulation of endothelial cell proliferation;GO:0001944//vasculature development;GO:0001958//endochondral ossification;GO:0002043//blood vessel endothelial cell proliferation involved in sprouting angiogenesis;GO:0002062//chondrocyte differentiation;GO:0002244//hematopoietic progenitor cell differentiation;GO:0002320//lymphoid progenitor cell differentiation;GO:0003014//renal system process;GO:0003130//BMP signaling pathway involved in heart induction;GO:0003139//secondary heart field specification;GO:0003148//outflow tract septum morphogenesis;GO:0003149//membranous septum morphogenesis;GO:0003151//outflow tract morphogenesis;GO:0003163//sinoatrial node development;GO:0003180//aortic valve morphogenesis;GO:0003184//pulmonary valve morphogenesis;GO:0003197//endocardial cushion development;GO:0003279//cardiac septum development;GO:0003323//type B pancreatic cell development;GO:0003337//mesenchymal to epithelial transition involved in metanephros morphogenesis;GO:0006366//transcription by RNA polymerase II;GO:0007165//signal transduction;GO:0007182//common-partner SMAD protein phosphorylation;GO:0007281//germ cell development;GO:0007492//endoderm development;GO:0007500//mesodermal cell fate determination;GO:0007507//heart development;GO:0008283//cell population proliferation;GO:0008284//positive regulation of cell population proliferation;GO:0008285//negative regulation of cell population proliferation;GO:0009791//post-embryonic development;GO:0009948//anterior/posterior axis specification;GO:0010159//specification of animal organ position;GO:0010453//regulation of cell fate commitment;GO:0010467//gene expression;GO:0010468//regulation of gene expression;GO:0010595//positive regulation of endothelial cell migration;GO:0010628//positive regulation of gene expression;GO:0010629//negative regulation of gene expression;GO:0010718//positive regulation of epithelial to mesenchymal transition;GO:0010862//positive regulation of pathway-restricted SMAD protein phosphorylation;GO:0021537//telencephalon development;GO:0021904//dorsal/ventral neural tube patterning;GO:0021978//telencephalon regionalization;GO:0021983//pituitary gland development;GO:0030154//cell differentiation;GO:0030218//erythrocyte differentiation;GO:0030224//monocyte differentiation;GO:0030225//macrophage differentiation;GO:0030324//lung development;GO:0030326//embryonic limb morphogenesis;GO:0030335//positive regulation of cell migration;GO:0030501//positive regulation of bone mineralization;GO:0030509//BMP signaling pathway;GO:0030513//positive regulation of BMP signaling pathway;GO:0030858//positive regulation of epithelial cell differentiation;GO:0030900//forebrain development;GO:0032092//positive regulation of protein binding;GO:0032331//negative regulation of chondrocyte differentiation;GO:0032967//positive regulation of collagen biosynthetic process;GO:0033085//negative regulation of T cell differentiation in thymus;GO:0033088//negative regulation of immature T cell proliferation in thymus;GO:0034504//protein localization to nucleus;GO:0035116//embryonic hindlimb morphogenesis;GO:0035990//tendon cell differentiation;GO:0035993//deltoid tuberosity development;GO:0036305//ameloblast differentiation;GO:0042306//regulation of protein import into nucleus;GO:0042326//negative regulation of phosphorylation;GO:0042475//odontogenesis of dentin-containing tooth;GO:0042476//odontogenesis;GO:0042487//regulation of odontogenesis of dentin-containing tooth;GO:0042491//inner ear auditory receptor cell differentiation;GO:0042733//embryonic digit morphogenesis;GO:0043010//camera-type eye development;GO:0043065//positive regulation of apoptotic process;GO:0043066//negative regulation of apoptotic process;GO:0043068//positive regulation of programmed cell death;GO:0043401//steroid hormone mediated signaling pathway;GO:0043407//negative regulation of MAP kinase activity;GO:0043410//positive regulation of MAPK cascade;GO:0045165//cell fate commitment;GO:0045595//regulation of cell differentiation;GO:0045603//positive regulation of endothelial cell differentiation;GO:0045606//positive regulation of epidermal cell differentiation;GO:0045662//negative regulation of myoblast differentiation;GO:0045666//positive regulation of neuron differentiation;GO:0045669//positive regulation of osteoblast differentiation;GO:0045778//positive regulation of ossification;GO:0045786//negative regulation of cell cycle;GO:0045839//negative regulation of mitotic nuclear division;GO:0045843//negative regulation of striated muscle tissue development;GO:0045892//negative regulation of transcription, DNA-templated;GO:0045893//positive regulation of transcription, DNA-templated;GO:0045944//positive regulation of transcription by RNA polymerase II;GO:0048286//lung alveolus development;GO:0048333//mesodermal cell differentiation;GO:0048392//intermediate mesodermal cell differentiation;GO:0048593//camera-type eye morphogenesis;GO:0048598//embryonic morphogenesis;GO:0048646//anatomical structure formation involved in morphogenesis;GO:0048660//regulation of smooth muscle cell proliferation;GO:0048661//positive regulation of smooth muscle cell proliferation;GO:0048663//neuron fate commitment;GO:0048701//embryonic cranial skeleton morphogenesis;GO:0048704//embryonic skeletal system morphogenesis;GO:0048706//embryonic skeletal system development;GO:0048745//smooth muscle tissue development;GO:0048754//branching morphogenesis of an epithelial tube;GO:0048856//anatomical structure development;GO:0050673//epithelial cell proliferation;GO:0050679//positive regulation of epithelial cell proliferation;GO:0050680//negative regulation of epithelial cell proliferation;GO:0050918//positive chemotaxis;GO:0051145//smooth muscle cell differentiation;GO:0051150//regulation of smooth muscle cell differentiation;GO:0051216//cartilage development;GO:0055007//cardiac muscle cell differentiation;GO:0055020//positive regulation of cardiac muscle fiber development;GO:0060197//cloacal septation;GO:0060235//lens induction in camera-type eye;GO:0060272//embryonic skeletal joint morphogenesis;GO:0060348//bone development;GO:0060363//cranial suture morphogenesis;GO:0060391//positive regulation of SMAD protein signal transduction;GO:0060393//regulation of pathway-restricted SMAD protein phosphorylation;GO:0060395//SMAD protein signal transduction;GO:0060425//lung morphogenesis;GO:0060429//epithelium development;GO:0060433//bronchus development;GO:0060438//trachea development;GO:0060440//trachea formation;GO:0060441//epithelial tube branching involved in lung morphogenesis;GO:0060442//branching involved in prostate gland morphogenesis;GO:0060449//bud elongation involved in lung branching;GO:0060502//epithelial cell proliferation involved in lung morphogenesis;GO:0060503//bud dilation involved in lung branching;GO:0060512//prostate gland morphogenesis;GO:0060513//prostatic bud formation;GO:0060592//mammary gland formation;GO:0060684//epithelial-mesenchymal cell signaling;GO:0060686//negative regulation of prostatic bud formation;GO:0060687//regulation of branching involved in prostate gland morphogenesis;GO:0060688//regulation of morphogenesis of a branching structure;GO:0060976//coronary vasculature development;GO:0061035//regulation of cartilage development;GO:0061036//positive regulation of cartilage development;GO:0061047//positive regulation of branching involved in lung morphogenesis;GO:0061149//BMP signaling pathway involved in ureter morphogenesis;GO:0061151//BMP signaling pathway involved in renal system segmentation;GO:0061155//pulmonary artery endothelial tube morphogenesis;GO:0061312//BMP signaling pathway involved in heart development;GO:0061626//pharyngeal arch artery morphogenesis;GO:0070244//negative regulation of thymocyte apoptotic process;GO:0070374//positive regulation of ERK1 and ERK2 cascade;GO:0071363//cellular response to growth factor stimulus;GO:0071773//cellular response to BMP stimulus;GO:0071893//BMP signaling pathway involved in nephric duct formation;GO:0072015//glomerular visceral epithelial cell development;GO:0072097//negative regulation of branch elongation involved in ureteric bud branching by BMP signaling pathway;GO:0072101//specification of ureteric bud anterior/posterior symmetry by BMP signaling pathway;GO:0072104//glomerular capillary formation;GO:0072125//negative regulation of glomerular mesangial cell proliferation;GO:0072138//mesenchymal cell proliferation involved in ureteric bud development;GO:0072161//mesenchymal cell differentiation involved in kidney development;GO:0072192//ureter epithelial cell differentiation;GO:0072193//ureter smooth muscle cell differentiation;GO:0072198//mesenchymal cell proliferation involved in ureter development;GO:0072200//negative regulation of mesenchymal cell proliferation involved in ureter development;GO:0072205//metanephric collecting duct development;GO:0090184//positive regulation of kidney development;GO:0090191//negative regulation of branching involved in ureteric bud morphogenesis;GO:0090194//negative regulation of glomerulus development;GO:1900745//positive regulation of p38MAPK cascade;GO:1901964//positive regulation of cell proliferation involved in outflow tract morphogenesis;GO:1902894//negative regulation of pri-miRNA transcription by RNA polymerase II;GO:1902895//positive regulation of pri-miRNA transcription by RNA polymerase II;GO:1904238//pericyte cell differentiation;GO:1904706//negative regulation of vascular associated smooth muscle cell proliferation;GO:1904753//negative regulation of vascular associated smooth muscle cell migration;GO:1905312//positive regulation of cardiac neural crest cell migration involved in outflow tract morphogenesis;GO:1905770//regulation of mesodermal cell differentiation;GO:2000005//negative regulation of metanephric S-shaped body morphogenesis;GO:2000007//negative regulation of metanephric comma-shaped body morphogenesis;GO:2000137//negative regulation of cell proliferation involved in heart morphogenesis;GO:2000636//positive regulation of primary miRNA processing;GO:2001012//mesenchymal cell differentiation involved in renal system development;GO:2001237//negative regulation of extrinsic apoptotic signaling pathway	--
ENSG00000129151	0.381	0.346	0.188	0.998	1.112	1.246	0.227	0.232	0.04	0.793	0.812	0.623	0.331	0.202	0.081	0.986	0.999	1.443	10	9	5	25	36	35	6	6	1	19	29	17	9	5	2	31	28	38	BBOX1	gamma-butyrobetaine hydroxylase 1 [Source:HGNC Symbol;Acc:HGNC:964]	Metabolism;Metabolism	Global and overview maps;Amino acid metabolism	ko01100//Metabolic pathways;ko00310//Lysine degradation	K00471;K00471	GO:0005737//cytoplasm;GO:0005739//mitochondrion;GO:0005829//cytosol;GO:0070062//extracellular exosome	GO:0005506//iron ion binding;GO:0005515//protein binding;GO:0008270//zinc ion binding;GO:0008336//gamma-butyrobetaine dioxygenase activity;GO:0016491//oxidoreductase activity;GO:0042802//identical protein binding;GO:0046872//metal ion binding;GO:0051213//dioxygenase activity	GO:0045329//carnitine biosynthetic process	--
ENSG00000132386	1.652	1.95	1.918	7.929	6.656	6.646	0.881	0.914	0.628	1.807	1.959	1.799	1.681	1.976	2.167	5.169	4.541	5.022	37	39	43	157	172	144	21	16	14	39	55	38	39	43	44	123	104	107	SERPINF1	serpin family F member 1 [Source:HGNC Symbol;Acc:HGNC:8824]	Environmental Information Processing	Signal transduction	ko04310//Wnt signaling pathway	K19614	GO:0005576//extracellular region;GO:0005604//basement membrane;GO:0005615//extracellular space;GO:0030424//axon;GO:0042470//melanosome;GO:0043025//neuronal cell body;GO:0043203//axon hillock;GO:0048471//perinuclear region of cytoplasm;GO:0062023//collagen-containing extracellular matrix;GO:0070062//extracellular exosome	GO:0004867//serine-type endopeptidase inhibitor activity;GO:0005515//protein binding	GO:0001822//kidney development;GO:0007614//short-term memory;GO:0010447//response to acidic pH;GO:0010596//negative regulation of endothelial cell migration;GO:0010629//negative regulation of gene expression;GO:0010951//negative regulation of endopeptidase activity;GO:0010976//positive regulation of neuron projection development;GO:0014070//response to organic cyclic compound;GO:0016525//negative regulation of angiogenesis;GO:0042698//ovulation cycle;GO:0046685//response to arsenic-containing substance;GO:0050769//positive regulation of neurogenesis;GO:0060041//retina development in camera-type eye;GO:0060767//epithelial cell proliferation involved in prostate gland development;GO:0060770//negative regulation of epithelial cell proliferation involved in prostate gland development;GO:0071279//cellular response to cobalt ion;GO:0071300//cellular response to retinoic acid;GO:0071333//cellular response to glucose stimulus;GO:0071549//cellular response to dexamethasone stimulus;GO:1901215//negative regulation of neuron death;GO:1901652//response to peptide	--
ENSG00000134057	161.604	149.874	152.414	467.694	450.769	448.725	226.687	224.979	216.634	466.89	472.35	447.457	197.166	203.559	198.143	483.429	460.017	464.289	3813	3509	3655	10671	12897	11471	5406	5228	4834	10109	15257	10469	4807	4514	4422	13806	11653	11121	CCNB1	cyclin B1 [Source:HGNC Symbol;Acc:HGNC:1579]	Human Diseases;Cellular Processes;Environmental Information Processing;Cellular Processes;Cellular Processes;Organismal Systems;Cellular Processes	Infectious disease: viral;Cell growth and death;Signal transduction;Cell growth and death;Cell growth and death;Endocrine system;Cell growth and death	ko05170//Human immunodeficiency virus 1 infection;ko04218//Cellular senescence;ko04068//FoxO signaling pathway;ko04114//Oocyte meiosis;ko04110//Cell cycle;ko04914//Progesterone-mediated oocyte maturation;ko04115//p53 signaling pathway	K05868;K05868;K05868;K05868;K05868;K05868;K05868	GO:0000922//spindle pole;GO:0000940//outer kinetochore;GO:0005634//nucleus;GO:0005654//nucleoplasm;GO:0005737//cytoplasm;GO:0005759//mitochondrial matrix;GO:0005813//centrosome;GO:0005815//microtubule organizing center;GO:0005829//cytosol;GO:0005856//cytoskeleton;GO:0016020//membrane;GO:0097125//cyclin B1-CDK1 complex	GO:0005113//patched binding;GO:0005515//protein binding;GO:0016538//cyclin-dependent protein serine/threonine kinase regulator activity;GO:0019901//protein kinase binding;GO:0044389//ubiquitin-like protein ligase binding;GO:0060090//molecular adaptor activity;GO:0061575//cyclin-dependent protein serine/threonine kinase activator activity	GO:0000079//regulation of cyclin-dependent protein serine/threonine kinase activity;GO:0000086//G2/M transition of mitotic cell cycle;GO:0001701//in utero embryonic development;GO:0006468//protein phosphorylation;GO:0007049//cell cycle;GO:0007052//mitotic spindle organization;GO:0007080//mitotic metaphase plate congression;GO:0010971//positive regulation of G2/M transition of mitotic cell cycle;GO:0044772//mitotic cell cycle phase transition;GO:0045787//positive regulation of cell cycle;GO:0045931//positive regulation of mitotic cell cycle;GO:0048146//positive regulation of fibroblast proliferation;GO:0051301//cell division;GO:0051987//positive regulation of attachment of spindle microtubules to kinetochore;GO:0090266//regulation of mitotic cell cycle spindle assembly checkpoint;GO:1905448//positive regulation of mitochondrial ATP synthesis coupled electron transport	--
ENSG00000134853	1.055	1.404	0.986	2.362	2.863	2.604	1.046	0.986	1.486	3.182	3.824	2.394	1.327	1.613	1.151	3.806	3.22	2.542	103.44	110	105	168.87	252.48	205.4	95.01	82	91.12	171.92	305.31	183.1	119.94	97.97	90	271.68	250	232.68	PDGFRA	platelet derived growth factor receptor alpha [Source:HGNC Symbol;Acc:HGNC:8803]	Human Diseases;Environmental Information Processing;Environmental Information Processing;Cellular Processes;Environmental Information Processing;Environmental Information Processing;Human Diseases;Cellular Processes;Environmental Information Processing;Cellular Processes;Environmental Information Processing;Human Diseases;Environmental Information Processing;Human Diseases;Human Diseases;Cellular Processes;Human Diseases;Human Diseases;Human Diseases;Human Diseases	Cancer: overview;Signal transduction;Signal transduction;Transport and catabolism;Signal transduction;Signal transduction;Infectious disease: viral;Cell motility;Signal transduction;Cellular community - eukaryotes;Signal transduction;Cancer: overview;Signal transduction;Cancer: overview;Cancer: specific types;Cellular community - eukaryotes;Drug resistance: antineoplastic;Cancer: specific types;Cancer: specific types;Cancer: overview	ko05200//Pathways in cancer;ko04151//PI3K-Akt signaling pathway;ko04010//MAPK signaling pathway;ko04144//Endocytosis;ko04020//Calcium signaling pathway;ko04014//Ras signaling pathway;ko05163//Human cytomegalovirus infection;ko04810//Regulation of actin cytoskeleton;ko04015//Rap1 signaling pathway;ko04510//Focal adhesion;ko04630//JAK-STAT signaling pathway;ko05206//MicroRNAs in cancer;ko04072//Phospholipase D signaling pathway;ko05231//Choline metabolism in cancer;ko05215//Prostate cancer;ko04540//Gap junction;ko01521//EGFR tyrosine kinase inhibitor resistance;ko05214//Glioma;ko05218//Melanoma;ko05230//Central carbon metabolism in cancer	K04363;K04363;K04363;K04363;K04363;K04363;K04363;K04363;K04363;K04363;K04363;K04363;K04363;K04363;K04363;K04363;K04363;K04363;K04363;K04363	GO:0005634//nucleus;GO:0005654//nucleoplasm;GO:0005737//cytoplasm;GO:0005789//endoplasmic reticulum membrane;GO:0005794//Golgi apparatus;GO:0005886//plasma membrane;GO:0005902//microvillus;GO:0005929//cilium;GO:0009897//external side of plasma membrane;GO:0009986//cell surface;GO:0016020//membrane;GO:0030054//cell junction;GO:0032991//protein-containing complex;GO:0042995//cell projection;GO:0043235//receptor complex	GO:0000166//nucleotide binding;GO:0004672//protein kinase activity;GO:0004713//protein tyrosine kinase activity;GO:0004714//transmembrane receptor protein tyrosine kinase activity;GO:0005018//platelet-derived growth factor alpha-receptor activity;GO:0005021//vascular endothelial growth factor-activated receptor activity;GO:0005161//platelet-derived growth factor receptor binding;GO:0005515//protein binding;GO:0005524//ATP binding;GO:0016301//kinase activity;GO:0016740//transferase activity;GO:0019838//growth factor binding;GO:0038085//vascular endothelial growth factor binding;GO:0042803//protein homodimerization activity;GO:0048407//platelet-derived growth factor binding;GO:0062063//BBSome binding	GO:0001553//luteinization;GO:0001701//in utero embryonic development;GO:0001775//cell activation;GO:0002244//hematopoietic progenitor cell differentiation;GO:0006468//protein phosphorylation;GO:0006935//chemotaxis;GO:0007169//transmembrane receptor protein tyrosine kinase signaling pathway;GO:0007204//positive regulation of cytosolic calcium ion concentration;GO:0008210//estrogen metabolic process;GO:0008284//positive regulation of cell population proliferation;GO:0008585//female gonad development;GO:0009653//anatomical structure morphogenesis;GO:0009887//animal organ morphogenesis;GO:0010544//negative regulation of platelet activation;GO:0010863//positive regulation of phospholipase C activity;GO:0014068//positive regulation of phosphatidylinositol 3-kinase signaling;GO:0016310//phosphorylation;GO:0016477//cell migration;GO:0018108//peptidyl-tyrosine phosphorylation;GO:0023019//signal transduction involved in regulation of gene expression;GO:0030198//extracellular matrix organization;GO:0030324//lung development;GO:0030325//adrenal gland development;GO:0030335//positive regulation of cell migration;GO:0030539//male genitalia development;GO:0033327//Leydig cell differentiation;GO:0033674//positive regulation of kinase activity;GO:0034614//cellular response to reactive oxygen species;GO:0035790//platelet-derived growth factor receptor-alpha signaling pathway;GO:0038084//vascular endothelial growth factor signaling pathway;GO:0038091//positive regulation of cell proliferation by VEGF-activated platelet derived growth factor receptor signaling pathway;GO:0042060//wound healing;GO:0042327//positive regulation of phosphorylation;GO:0042475//odontogenesis of dentin-containing tooth;GO:0043410//positive regulation of MAPK cascade;GO:0043552//positive regulation of phosphatidylinositol 3-kinase activity;GO:0046777//protein autophosphorylation;GO:0048008//platelet-derived growth factor receptor signaling pathway;GO:0048015//phosphatidylinositol-mediated signaling;GO:0048146//positive regulation of fibroblast proliferation;GO:0048557//embryonic digestive tract morphogenesis;GO:0048701//embryonic cranial skeleton morphogenesis;GO:0048704//embryonic skeletal system morphogenesis;GO:0048705//skeletal system morphogenesis;GO:0050872//white fat cell differentiation;GO:0050920//regulation of chemotaxis;GO:0055003//cardiac myofibril assembly;GO:0060021//roof of mouth development;GO:0060325//face morphogenesis;GO:0060326//cell chemotaxis;GO:0061298//retina vasculature development in camera-type eye;GO:0070374//positive regulation of ERK1 and ERK2 cascade;GO:0070527//platelet aggregation;GO:0071230//cellular response to amino acid stimulus;GO:0072277//metanephric glomerular capillary formation;GO:0080090//regulation of primary metabolic process;GO:2000249//regulation of actin cytoskeleton reorganization;GO:2000739//regulation of mesenchymal stem cell differentiation	--
ENSG00000134962	0.304	0.246	0.249	1.625	1.398	1.429	0.191	0.195	0.108	0.444	0.678	0.562	0.636	0.548	0.451	1.276	1.243	1.312	30	24	25	153	165	151	19	19	10	40	91	55	65	51	42	151	131	130	KLB	klotho beta [Source:HGNC Symbol;Acc:HGNC:15527]	Organismal Systems	Environmental adaptation	ko04714//Thermogenesis	K22404	GO:0005886//plasma membrane;GO:0016020//membrane	GO:0004553//hydrolase activity, hydrolyzing O-glycosyl compounds;GO:0005104//fibroblast growth factor receptor binding;GO:0005515//protein binding;GO:0017134//fibroblast growth factor binding	GO:0005975//carbohydrate metabolic process;GO:0008284//positive regulation of cell population proliferation;GO:0008543//fibroblast growth factor receptor signaling pathway;GO:0090080//positive regulation of MAPKKK cascade by fibroblast growth factor receptor signaling pathway	--
ENSG00000135549	5.51	6.011	6.349	12.508	13.367	12.401	4.74	6.364	4.459	11.085	11.997	12.835	5.361	4.191	3.766	12.689	14.102	14.695	128	144	149	272	352	295	102	121	92	230	353	276	117	90	84	347	311	315	PKIB	cAMP-dependent protein kinase inhibitor beta [Source:HGNC Symbol;Acc:HGNC:9018]	-	-	-	-	GO:0005634//nucleus;GO:0005737//cytoplasm	GO:0004860//protein kinase inhibitor activity;GO:0004862//cAMP-dependent protein kinase inhibitor activity;GO:0005515//protein binding	GO:0006469//negative regulation of protein kinase activity;GO:0032212//positive regulation of telomere maintenance via telomerase;GO:0051338//regulation of transferase activity;GO:0051973//positive regulation of telomerase activity;GO:1904355//positive regulation of telomere capping;GO:2000480//negative regulation of cAMP-dependent protein kinase activity	--
ENSG00000136040	3.43	3.657	3.735	18.523	19.812	17.79	1.087	0.882	0.81	5.039	5.51	5.871	2.345	2.329	1.807	17.226	15.445	17.182	412	415.63	410.55	2001.94	2499.76	2230.9	99	80	94	509	855	638.93	262.07	225.66	208	2038.79	1885.77	1804.84	PLXNC1	plexin C1 [Source:HGNC Symbol;Acc:HGNC:9106]	Organismal Systems	Development and regeneration	ko04360//Axon guidance	K06572	GO:0002116//semaphorin receptor complex;GO:0005886//plasma membrane;GO:0016020//membrane;GO:0150053//cerebellar climbing fiber to Purkinje cell synapse	GO:0005102//signaling receptor binding;GO:0005515//protein binding;GO:0017154//semaphorin receptor activity	GO:0007155//cell adhesion;GO:0007162//negative regulation of cell adhesion;GO:0008360//regulation of cell shape;GO:0030334//regulation of cell migration;GO:0043087//regulation of GTPase activity;GO:0050772//positive regulation of axonogenesis;GO:0071526//semaphorin-plexin signaling pathway;GO:1902287//semaphorin-plexin signaling pathway involved in axon guidance;GO:1905806//regulation of synapse pruning	--
ENSG00000136872	1.199	0.887	1.051	3.308	3.387	2.747	0.53	0.32	0.301	0.85	1.056	0.966	0.576	0.346	0.791	2.074	1.866	2.208	36	33	36	92	114	90	14	10	11	24	50	29	17	13	26	79	63	68	ALDOB	aldolase, fructose-bisphosphate B [Source:HGNC Symbol;Acc:HGNC:417]	Metabolism;Metabolism;Environmental Information Processing;Metabolism;Metabolism;Metabolism;Metabolism	Global and overview maps;Global and overview maps;Signal transduction;Global and overview maps;Carbohydrate metabolism;Carbohydrate metabolism;Carbohydrate metabolism	ko01100//Metabolic pathways;ko01200//Carbon metabolism;ko04066//HIF-1 signaling pathway;ko01230//Biosynthesis of amino acids;ko00010//Glycolysis / Gluconeogenesis;ko00051//Fructose and mannose metabolism;ko00030//Pentose phosphate pathway	K01623;K01623;K01623;K01623;K01623;K01623;K01623	GO:0005737//cytoplasm;GO:0005815//microtubule organizing center;GO:0005829//cytosol;GO:0005856//cytoskeleton;GO:0034451//centriolar satellite;GO:0070062//extracellular exosome	GO:0004332//fructose-bisphosphate aldolase activity;GO:0005515//protein binding;GO:0008092//cytoskeletal protein binding;GO:0016829//lyase activity;GO:0042802//identical protein binding;GO:0051117//ATPase binding;GO:0061609//fructose-1-phosphate aldolase activity;GO:0070061//fructose binding	GO:0006000//fructose metabolic process;GO:0006001//fructose catabolic process;GO:0006096//glycolytic process;GO:0006116//NADH oxidation;GO:0030388//fructose 1,6-bisphosphate metabolic process;GO:0032781//positive regulation of ATPase activity;GO:0061624//fructose catabolic process to hydroxyacetone phosphate and glyceraldehyde-3-phosphate;GO:0070072//vacuolar proton-transporting V-type ATPase complex assembly	--
ENSG00000137440	1.621	1.954	1.285	5.19	6.513	6.35	1.786	1.688	1.385	4.044	3.341	3.044	1.739	1.432	1.335	3.605	4.848	5.293	36	43	29	110	173	151	40	37	29	82	101	67	40	30	28	96	115	118	FGFBP1	fibroblast growth factor binding protein 1 [Source:HGNC Symbol;Acc:HGNC:19695]	-	-	-	-	GO:0005576//extracellular region;GO:0005615//extracellular space;GO:0005886//plasma membrane;GO:0009986//cell surface;GO:0016020//membrane	GO:0005515//protein binding;GO:0008201//heparin binding;GO:0017134//fibroblast growth factor binding;GO:0019838//growth factor binding	GO:0007165//signal transduction;GO:0007267//cell-cell signaling;GO:0008285//negative regulation of cell population proliferation;GO:0008543//fibroblast growth factor receptor signaling pathway;GO:0045743//positive regulation of fibroblast growth factor receptor signaling pathway;GO:0051450//myoblast proliferation;GO:0090050//positive regulation of cell migration involved in sprouting angiogenesis;GO:1903589//positive regulation of blood vessel endothelial cell proliferation involved in sprouting angiogenesis;GO:2000288//positive regulation of myoblast proliferation	--
ENSG00000137474	2.775	2.087	2.872	12.354	11.943	13.737	1.023	1.589	1.057	7.065	8.009	8.383	2.111	2.018	1.772	11.079	11.624	10.994	333	248	308	1289	1563	1581	121	139	114	625	1175	867	201	212	200	1437	1313	1222	MYO7A	myosin VIIA [Source:HGNC Symbol;Acc:HGNC:7606]	-	-	-	-	GO:0001750//photoreceptor outer segment;GO:0001917//photoreceptor inner segment;GO:0005737//cytoplasm;GO:0005765//lysosomal membrane;GO:0005829//cytosol;GO:0005856//cytoskeleton;GO:0005902//microvillus;GO:0005938//cell cortex;GO:0015629//actin cytoskeleton;GO:0016324//apical plasma membrane;GO:0016459//myosin complex;GO:0031477//myosin VII complex;GO:0031982//vesicle;GO:0032391//photoreceptor connecting cilium;GO:0032420//stereocilium;GO:0042470//melanosome;GO:0045202//synapse;GO:0120025//plasma membrane bounded cell projection;GO:0120044//stereocilium base;GO:1990435//upper tip-link density	GO:0000146//microfilament motor activity;GO:0000166//nucleotide binding;GO:0003774//cytoskeletal motor activity;GO:0003779//actin binding;GO:0005515//protein binding;GO:0005516//calmodulin binding;GO:0005524//ATP binding;GO:0019904//protein domain specific binding;GO:0030507//spectrin binding;GO:0042802//identical protein binding;GO:0043531//ADP binding;GO:0044877//protein-containing complex binding;GO:0051015//actin filament binding	GO:0001845//phagolysosome assembly;GO:0006886//intracellular protein transport;GO:0006909//phagocytosis;GO:0007015//actin filament organization;GO:0007040//lysosome organization;GO:0007423//sensory organ development;GO:0007600//sensory perception;GO:0007601//visual perception;GO:0007605//sensory perception of sound;GO:0008104//protein localization;GO:0030030//cell projection organization;GO:0030048//actin filament-based movement;GO:0030050//vesicle transport along actin filament;GO:0042462//eye photoreceptor cell development;GO:0042472//inner ear morphogenesis;GO:0042490//mechanoreceptor differentiation;GO:0042491//inner ear auditory receptor cell differentiation;GO:0048563//post-embryonic animal organ morphogenesis;GO:0048839//inner ear development;GO:0050953//sensory perception of light stimulus;GO:0050957//equilibrioception;GO:0051875//pigment granule localization;GO:0051904//pigment granule transport;GO:0060088//auditory receptor cell stereocilium organization;GO:0060113//inner ear receptor cell differentiation;GO:0060122//inner ear receptor cell stereocilium organization	--
ENSG00000138079	3.268	2.226	3.725	8.31	6.964	6.859	0.963	1.188	0.797	2.987	2.04	2.436	1.655	2.465	1.644	6.579	5.096	4.95	140.51	100.59	150.11	298.28	325.85	291.26	27.9	41.82	24.68	84.93	113.59	109.08	70.17	86.86	50.41	273.27	197.06	205.75	SLC3A1	solute carrier family 3 member 1 [Source:HGNC Symbol;Acc:HGNC:11025]	Organismal Systems	Digestive system	ko04974//Protein digestion and absorption	K14210	GO:0005774//vacuolar membrane;GO:0005886//plasma membrane;GO:0016020//membrane;GO:0016324//apical plasma membrane;GO:0031526//brush border membrane;GO:0070062//extracellular exosome	GO:0005515//protein binding;GO:0015171//amino acid transmembrane transporter activity;GO:0015174//basic amino acid transmembrane transporter activity;GO:0015184//L-cystine transmembrane transporter activity;GO:0044877//protein-containing complex binding;GO:0046982//protein heterodimerization activity	GO:0005975//carbohydrate metabolic process;GO:0006865//amino acid transport;GO:0010467//gene expression;GO:0015802//basic amino acid transport;GO:0015810//aspartate transmembrane transport;GO:0015811//L-cystine transport;GO:0015813//L-glutamate transmembrane transport;GO:1990822//basic amino acid transmembrane transport	--
ENSG00000140092	2.761	3.717	3.261	8.382	7.403	8.024	1.577	1.683	1.44	3.428	3.924	3.838	2.4	2.292	1.927	6.821	6.214	6.566	121	160	143	347	385	356	69	72	59	136	232	166	108	94	79	356	288	287	FBLN5	fibulin 5 [Source:HGNC Symbol;Acc:HGNC:3602]	-	-	-	-	GO:0005576//extracellular region;GO:0005615//extracellular space;GO:0031012//extracellular matrix;GO:0062023//collagen-containing extracellular matrix;GO:0070062//extracellular exosome;GO:0071953//elastic fiber	GO:0005178//integrin binding;GO:0005509//calcium ion binding;GO:0005515//protein binding;GO:0030023//extracellular matrix constituent conferring elasticity;GO:0042803//protein homodimerization activity	GO:0007155//cell adhesion;GO:0007160//cell-matrix adhesion;GO:0034394//protein localization to cell surface;GO:0046903//secretion;GO:0048251//elastic fiber assembly;GO:2000121//regulation of removal of superoxide radicals	--
ENSG00000140795	0.106	0.074	0.067	0.522	0.67	0.652	0.145	0.008	0.024	0.166	0.285	0.214	0.072	0.08	0.161	0.333	0.269	0.43	14	5	9	55	72	72	8	1	3	20	37.06	28	8	10	15	50	38	54	MYLK3	myosin light chain kinase 3 [Source:HGNC Symbol;Acc:HGNC:29826]	Environmental Information Processing;Cellular Processes;Cellular Processes;Environmental Information Processing;Organismal Systems;Environmental Information Processing;Organismal Systems;Organismal Systems;Organismal Systems	Signal transduction;Cell motility;Cellular community - eukaryotes;Signal transduction;Endocrine system;Signal transduction;Circulatory system;Immune system;Digestive system	ko04020//Calcium signaling pathway;ko04810//Regulation of actin cytoskeleton;ko04510//Focal adhesion;ko04022//cGMP-PKG signaling pathway;ko04921//Oxytocin signaling pathway;ko04371//Apelin signaling pathway;ko04270//Vascular smooth muscle contraction;ko04611//Platelet activation;ko04971//Gastric acid secretion	K00907;K00907;K00907;K00907;K00907;K00907;K00907;K00907;K00907	GO:0005737//cytoplasm;GO:0005829//cytosol;GO:0015629//actin cytoskeleton	GO:0000166//nucleotide binding;GO:0004672//protein kinase activity;GO:0004674//protein serine/threonine kinase activity;GO:0004683//calmodulin-dependent protein kinase activity;GO:0004687//myosin light chain kinase activity;GO:0005524//ATP binding;GO:0016301//kinase activity;GO:0016740//transferase activity	GO:0002528//regulation of vascular permeability involved in acute inflammatory response;GO:0006468//protein phosphorylation;GO:0016310//phosphorylation;GO:0045214//sarcomere organization;GO:0048769//sarcomerogenesis;GO:0055003//cardiac myofibril assembly;GO:0060298//positive regulation of sarcomere organization;GO:0071347//cellular response to interleukin-1	--
ENSG00000146411	0.22	0.312	0.162	0.523	0.468	0.426	0.054	0.017	0.021	0.111	0.259	0.134	0.046	0.062	0.206	0.31	0.361	0.475	20.15	28.29	15.08	45.75	51.25	41.74	4.95	1.52	1.78	9.3	32.25	12.13	4.33	5.39	17.8	34.01	35.29	43.65	SLC2A12	solute carrier family 2 member 12 [Source:HGNC Symbol;Acc:HGNC:18067]	-	-	-	-	GO:0005737//cytoplasm;GO:0005886//plasma membrane;GO:0012505//endomembrane system;GO:0016020//membrane;GO:0048471//perinuclear region of cytoplasm	GO:0005355//glucose transmembrane transporter activity;GO:0015293//symporter activity;GO:0022857//transmembrane transporter activity;GO:0055056//D-glucose transmembrane transporter activity	GO:0008643//carbohydrate transport;GO:0008645//hexose transmembrane transport;GO:0055085//transmembrane transport;GO:0072359//circulatory system development;GO:1904659//glucose transmembrane transport	--
ENSG00000149257	113.508	115.235	119.135	283.992	283.987	290.93	145.717	143.389	148.438	392.815	400.416	401.271	141.207	149.738	147.577	301.528	296.219	300.013	3807	3777	3985	9137	11390	10490	4937	4796	4718	12138	18374	13447.06	4931	4725	4692	12184	10705	10164	SERPINH1	serpin family H member 1 [Source:HGNC Symbol;Acc:HGNC:1546]	-	-	-	-	GO:0005581//collagen trimer;GO:0005615//extracellular space;GO:0005737//cytoplasm;GO:0005783//endoplasmic reticulum;GO:0005788//endoplasmic reticulum lumen;GO:0005793//endoplasmic reticulum-Golgi intermediate compartment;GO:0045121//membrane raft;GO:0062023//collagen-containing extracellular matrix	GO:0003723//RNA binding;GO:0004867//serine-type endopeptidase inhibitor activity;GO:0005515//protein binding;GO:0005518//collagen binding;GO:0051082//unfolded protein binding	GO:0003433//chondrocyte development involved in endochondral bone morphogenesis;GO:0006986//response to unfolded protein;GO:0010951//negative regulation of endopeptidase activity;GO:0030199//collagen fibril organization;GO:0032964//collagen biosynthetic process;GO:0051604//protein maturation	--
ENSG00000149742	1.067	0.957	0.911	2.964	2.813	2.497	0.535	0.26	0.246	0.901	0.812	1.064	0.795	1.002	0.789	1.63	2.118	1.844	39	35	36	110	129	104	21	10	9	32	43	41	32	32	29	76	88	72	SLC22A9	solute carrier family 22 member 9 [Source:HGNC Symbol;Acc:HGNC:16261]	-	-	-	-	GO:0005886//plasma membrane;GO:0016020//membrane;GO:0016323//basolateral plasma membrane	GO:0008514//organic anion transmembrane transporter activity;GO:0015347//sodium-independent organic anion transmembrane transporter activity;GO:0015636//short-chain fatty acid transmembrane transporter activity;GO:0022857//transmembrane transporter activity	GO:0006869//lipid transport;GO:0009914//hormone transport;GO:0015711//organic anion transport;GO:0015913//short-chain fatty acid import;GO:0043252//sodium-independent organic anion transport;GO:0055085//transmembrane transport	--
ENSG00000149972	0.084	0.021	0.016	0.228	0.181	0.267	0.016	0.034	0.011	0.086	0.125	0.137	0.049	0.07	0.106	0.457	0.204	0.203	6	2	1	15	14	22	1	2	1	7	15	12	4	4	7	35	15	18	CNTN5	contactin 5 [Source:HGNC Symbol;Acc:HGNC:2175]	-	-	-	-	GO:0005576//extracellular region;GO:0005886//plasma membrane;GO:0016020//membrane;GO:0030424//axon;GO:0042734//presynaptic membrane;GO:0098982//GABA-ergic synapse	GO:0005515//protein binding;GO:0098632//cell-cell adhesion mediator activity	GO:0007155//cell adhesion;GO:0007411//axon guidance;GO:0007420//brain development;GO:0007605//sensory perception of sound;GO:0098609//cell-cell adhesion;GO:0099054//presynapse assembly	--
ENSG00000150961	7.838	8.117	7.958	17.921	18.419	18.991	4.282	4.369	5.116	11.692	13.211	11.08	6.588	6.574	6.108	18.749	19.053	18.465	506	522	464	1036	1385	1241	283	268	289	620	1016	677	386	378	356	1300	1227	1111	SEC24D	SEC24 homolog D, COPII coat complex component [Source:HGNC Symbol;Acc:HGNC:10706]	Human Diseases;Genetic Information Processing	Infectious disease: bacterial;Folding, sorting and degradation	ko05130//Pathogenic Escherichia coli infection;ko04141//Protein processing in endoplasmic reticulum	K14007;K14007	GO:0005737//cytoplasm;GO:0005783//endoplasmic reticulum;GO:0005789//endoplasmic reticulum membrane;GO:0005829//cytosol;GO:0012507//ER to Golgi transport vesicle membrane;GO:0016020//membrane;GO:0030127//COPII vesicle coat;GO:0031410//cytoplasmic vesicle;GO:0043231//intracellular membrane-bounded organelle;GO:0070971//endoplasmic reticulum exit site	GO:0000149//SNARE binding;GO:0005515//protein binding;GO:0008270//zinc ion binding;GO:0046872//metal ion binding	GO:0001701//in utero embryonic development;GO:0006886//intracellular protein transport;GO:0006888//endoplasmic reticulum to Golgi vesicle-mediated transport;GO:0015031//protein transport;GO:0016192//vesicle-mediated transport;GO:0090110//COPII-coated vesicle cargo loading	--
ENSG00000151617	0.207	0.032	0.125	0.834	0.827	0.936	0.063	0.064	0.017	0.401	0.327	0.289	0.358	0.084	0.152	0.703	0.924	0.793	13	2	8	50	56	63	4	4	1	23	28	13	16	5	9	53	62	50	EDNRA	endothelin receptor type A [Source:HGNC Symbol;Acc:HGNC:3179]	Human Diseases;Environmental Information Processing;Environmental Information Processing;Environmental Information Processing;Environmental Information Processing;Organismal Systems;Organismal Systems	Cancer: overview;Signaling molecules and interaction;Signal transduction;Signal transduction;Signal transduction;Circulatory system;Endocrine system	ko05200//Pathways in cancer;ko04080//Neuroactive ligand-receptor interaction;ko04020//Calcium signaling pathway;ko04024//cAMP signaling pathway;ko04022//cGMP-PKG signaling pathway;ko04270//Vascular smooth muscle contraction;ko04924//Renin secretion	K04197;K04197;K04197;K04197;K04197;K04197;K04197	GO:0005886//plasma membrane;GO:0016020//membrane;GO:0071944//cell periphery	GO:0004435//phosphatidylinositol phospholipase C activity;GO:0004930//G protein-coupled receptor activity;GO:0004962//endothelin receptor activity;GO:0005515//protein binding	GO:0000278//mitotic cell cycle;GO:0001525//angiogenesis;GO:0001569//branching involved in blood vessel morphogenesis;GO:0001666//response to hypoxia;GO:0001701//in utero embryonic development;GO:0001974//blood vessel remodeling;GO:0001975//response to amphetamine;GO:0002027//regulation of heart rate;GO:0003094//glomerular filtration;GO:0003207//cardiac chamber formation;GO:0003220//left ventricular cardiac muscle tissue morphogenesis;GO:0003228//atrial cardiac muscle tissue development;GO:0003253//cardiac neural crest cell migration involved in outflow tract morphogenesis;GO:0003357//noradrenergic neuron differentiation;GO:0006468//protein phosphorylation;GO:0006874//cellular calcium ion homeostasis;GO:0006939//smooth muscle contraction;GO:0007005//mitochondrion organization;GO:0007165//signal transduction;GO:0007186//G protein-coupled receptor signaling pathway;GO:0007190//activation of adenylate cyclase activity;GO:0007193//adenylate cyclase-inhibiting G protein-coupled receptor signaling pathway;GO:0007202//activation of phospholipase C activity;GO:0007204//positive regulation of cytosolic calcium ion concentration;GO:0007249//I-kappaB kinase/NF-kappaB signaling;GO:0007411//axon guidance;GO:0007507//heart development;GO:0007585//respiratory gaseous exchange by respiratory system;GO:0008015//blood circulation;GO:0008217//regulation of blood pressure;GO:0008283//cell population proliferation;GO:0009611//response to wounding;GO:0010033//response to organic substance;GO:0010467//gene expression;GO:0010737//protein kinase A signaling;GO:0010827//regulation of glucose transmembrane transport;GO:0014032//neural crest cell development;GO:0014033//neural crest cell differentiation;GO:0014034//neural crest cell fate commitment;GO:0014824//artery smooth muscle contraction;GO:0016322//neuron remodeling;GO:0030202//heparin metabolic process;GO:0030878//thyroid gland development;GO:0031175//neuron projection development;GO:0032835//glomerulus development;GO:0034599//cellular response to oxidative stress;GO:0035050//embryonic heart tube development;GO:0035556//intracellular signal transduction;GO:0035904//aorta development;GO:0042310//vasoconstriction;GO:0042415//norepinephrine metabolic process;GO:0042474//middle ear morphogenesis;GO:0044751//cellular response to human chorionic gonadotropin stimulus;GO:0048484//enteric nervous system development;GO:0048485//sympathetic nervous system development;GO:0048675//axon extension;GO:0048706//embryonic skeletal system development;GO:0050905//neuromuscular process;GO:0055078//sodium ion homeostasis;GO:0060070//canonical Wnt signaling pathway;GO:0060322//head development;GO:0060324//face development;GO:0060385//axonogenesis involved in innervation;GO:0061028//establishment of endothelial barrier;GO:0061626//pharyngeal arch artery morphogenesis;GO:0070294//renal sodium ion absorption;GO:0070588//calcium ion transmembrane transport;GO:0071310//cellular response to organic substance;GO:0071372//cellular response to follicle-stimulating hormone stimulus;GO:0071373//cellular response to luteinizing hormone stimulus;GO:0071806//protein transmembrane transport;GO:0072011//glomerular endothelium development;GO:0072112//glomerular visceral epithelial cell differentiation;GO:0086100//endothelin receptor signaling pathway;GO:0086101//endothelin receptor signaling pathway involved in heart process;GO:0097018//renal albumin absorption;GO:0097084//vascular associated smooth muscle cell development;GO:0097152//mesenchymal cell apoptotic process;GO:0097492//sympathetic neuron axon guidance;GO:1902287//semaphorin-plexin signaling pathway involved in axon guidance;GO:1903210//glomerular visceral epithelial cell apoptotic process;GO:1903537//meiotic cell cycle process involved in oocyte maturation;GO:1904888//cranial skeletal system development;GO:1905144//response to acetylcholine;GO:1905871//regulation of protein localization to cell leading edge;GO:2001259//positive regulation of cation channel activity	--
ENSG00000151929	13.171	14.825	11.849	84.164	83.777	83.396	23.157	25.886	26.117	93.32	91.703	94.695	21.004	17.206	17.132	82.523	79.457	83.793	532	597	495	3162	4016	3567	945	1007	970	3430	5033	3726	870	650	667	3966	3420	3342	BAG3	BAG cochaperone 3 [Source:HGNC Symbol;Acc:HGNC:939]	-	-	-	-	GO:0001725//stress fiber;GO:0005634//nucleus;GO:0005654//nucleoplasm;GO:0005737//cytoplasm;GO:0005829//cytosol;GO:0016020//membrane;GO:0016235//aggresome;GO:0030018//Z disc;GO:0101031//chaperone complex	GO:0000774//adenyl-nucleotide exchange factor activity;GO:0005515//protein binding;GO:0044877//protein-containing complex binding;GO:0045296//cadherin binding;GO:0045505//dynein intermediate chain binding;GO:0051087//chaperone binding;GO:0140597//protein carrier activity	GO:0000045//autophagosome assembly;GO:0006457//protein folding;GO:0006915//apoptotic process;GO:0008625//extrinsic apoptotic signaling pathway via death domain receptors;GO:0010658//striated muscle cell apoptotic process;GO:0010664//negative regulation of striated muscle cell apoptotic process;GO:0021510//spinal cord development;GO:0034605//cellular response to heat;GO:0034620//cellular response to unfolded protein;GO:0042307//positive regulation of protein import into nucleus;GO:0043066//negative regulation of apoptotic process;GO:0046716//muscle cell cellular homeostasis;GO:0046827//positive regulation of protein export from nucleus;GO:0050821//protein stabilization;GO:0061684//chaperone-mediated autophagy;GO:0070842//aggresome assembly;GO:0071260//cellular response to mechanical stimulus;GO:0097192//extrinsic apoptotic signaling pathway in absence of ligand;GO:0097201//negative regulation of transcription from RNA polymerase II promoter in response to stress;GO:0098840//protein transport along microtubule;GO:1903215//negative regulation of protein targeting to mitochondrion;GO:1905337//positive regulation of aggrephagy	--
ENSG00000154930	8.562	7.948	9.433	33.93	33.234	34.329	4.118	4.423	4.757	9.874	8.788	9.646	6.074	5.924	6.023	24.829	24.282	24.21	509	468	568	1920	2353	2186	248	260	267	536	706	565	374	331	338	1768	1539	1442	ACSS1	acyl-CoA synthetase short chain family member 1 [Source:HGNC Symbol;Acc:HGNC:16091]	Metabolism;Metabolism;Metabolism;Metabolism;Metabolism;Metabolism	Global and overview maps;Global and overview maps;Carbohydrate metabolism;Carbohydrate metabolism;Carbohydrate metabolism;Carbohydrate metabolism	ko01100//Metabolic pathways;ko01200//Carbon metabolism;ko00010//Glycolysis / Gluconeogenesis;ko00620//Pyruvate metabolism;ko00640//Propanoate metabolism;ko00630//Glyoxylate and dicarboxylate metabolism	K01895;K01895;K01895;K01895;K01895;K01895	GO:0005739//mitochondrion;GO:0005759//mitochondrial matrix	GO:0000166//nucleotide binding;GO:0003987//acetate-CoA ligase activity;GO:0005515//protein binding;GO:0005524//ATP binding;GO:0016208//AMP binding;GO:0016405//CoA-ligase activity;GO:0016874//ligase activity;GO:0016878//acid-thiol ligase activity;GO:0050218//propionate-CoA ligase activity	GO:0006069//ethanol oxidation;GO:0006085//acetyl-CoA biosynthetic process;GO:0006629//lipid metabolic process;GO:0019413//acetate biosynthetic process;GO:0019427//acetyl-CoA biosynthetic process from acetate;GO:0019542//propionate biosynthetic process	--
ENSG00000157514	0.375	0.322	0.237	0.759	0.74	0.723	0.136	0.348	0.255	0.62	1.175	0.576	0.294	0.146	0.406	0.669	0.797	1.28	14	11	9	27	33	26	4	6	5	18	35	17	6	4	12	25	24	41	TSC22D3	TSC22 domain family member 3 [Source:HGNC Symbol;Acc:HGNC:3051]	-	-	-	-	GO:0005634//nucleus;GO:0005737//cytoplasm;GO:0005829//cytosol	GO:0005515//protein binding	GO:0006357//regulation of transcription by RNA polymerase II;GO:0006970//response to osmotic stress;GO:0070236//negative regulation of activation-induced cell death of T cells	TSC22
ENSG00000160570	7.937	8.103	8.627	25.923	23.162	23.46	5.509	6.026	6.325	24.285	22.155	22.725	8.048	8.786	7.141	24.629	21.544	24.484	246	251	273	757	857	781	174	185	183	660	917	663	257	256	209	910	692	742	DEDD2	death effector domain containing 2 [Source:HGNC Symbol;Acc:HGNC:24450]	-	-	-	-	GO:0005634//nucleus;GO:0005654//nucleoplasm;GO:0005730//nucleolus	GO:0003677//DNA binding;GO:0005515//protein binding;GO:0030159//signaling receptor complex adaptor activity	GO:0006396//RNA processing;GO:0006915//apoptotic process;GO:0008625//extrinsic apoptotic signaling pathway via death domain receptors;GO:0016075//rRNA catabolic process;GO:0019725//cellular homeostasis;GO:0030262//apoptotic nuclear changes;GO:0035556//intracellular signal transduction;GO:0042981//regulation of apoptotic process;GO:0045892//negative regulation of transcription, DNA-templated;GO:2001238//positive regulation of extrinsic apoptotic signaling pathway	--
ENSG00000162366	2.033	1.693	1.572	5.172	6.319	5.22	1.727	1.103	0.847	3.657	3.466	3.223	1.971	1.924	0.999	5.086	4.961	4.418	28	23	22	68	104	77	24	15	11	46	65	44	28	25	13	84	73	61	PDZK1IP1	PDZK1 interacting protein 1 [Source:HGNC Symbol;Acc:HGNC:16887]	-	-	-	-	GO:0016020//membrane;GO:0070062//extracellular exosome	GO:0005515//protein binding	-	--
ENSG00000162616	4.129	3.554	3.795	20.969	21.043	21.586	3.939	4.713	3.935	15.376	14.516	15.308	5.869	6.109	6.432	21.742	20.913	22.105	197	168	184	955	1201	1103	187	222	177	670	943	724	290	275	290	1244	1066	1059	DNAJB4	DnaJ heat shock protein family (Hsp40) member B4 [Source:HGNC Symbol;Acc:HGNC:14886]	-	-	-	-	GO:0005654//nucleoplasm;GO:0005737//cytoplasm;GO:0005829//cytosol;GO:0005886//plasma membrane;GO:0016020//membrane	GO:0001671//ATPase activator activity;GO:0005515//protein binding;GO:0051082//unfolded protein binding;GO:0051087//chaperone binding	GO:0000122//negative regulation of transcription by RNA polymerase II;GO:0006457//protein folding;GO:0006986//response to unfolded protein;GO:0009408//response to heat;GO:0051085//chaperone cofactor-dependent protein refolding	--
ENSG00000162645	2.109	1.652	1.977	10.43	10.068	9.834	2.04	2.488	2.034	5.484	5.926	5.19	1.538	1.34	1.548	8.958	8.407	8.721	138	110	135	647	786	693	134	154	122	323	522	331	102	84	94	686	591	566	GBP2	guanylate binding protein 2 [Source:HGNC Symbol;Acc:HGNC:4183]	Organismal Systems	Immune system	ko04621//NOD-like receptor signaling pathway	K20897	GO:0000139//Golgi membrane;GO:0005634//nucleus;GO:0005654//nucleoplasm;GO:0005737//cytoplasm;GO:0005794//Golgi apparatus;GO:0005829//cytosol;GO:0016020//membrane;GO:0030659//cytoplasmic vesicle membrane;GO:0031410//cytoplasmic vesicle;GO:0048471//perinuclear region of cytoplasm	GO:0000166//nucleotide binding;GO:0003924//GTPase activity;GO:0005515//protein binding;GO:0005525//GTP binding;GO:0016787//hydrolase activity;GO:0042802//identical protein binding;GO:0042803//protein homodimerization activity;GO:0140678//molecular function inhibitor activity	GO:0002218//activation of innate immune response;GO:0002376//immune system process;GO:0006955//immune response;GO:0034504//protein localization to nucleus;GO:0042742//defense response to bacterium;GO:0042832//defense response to protozoan;GO:0045087//innate immune response;GO:0050830//defense response to Gram-positive bacterium;GO:0050896//response to stimulus;GO:0051607//defense response to virus;GO:0051715//cytolysis in other organism;GO:0071222//cellular response to lipopolysaccharide;GO:0071346//cellular response to interferon-gamma;GO:0071347//cellular response to interleukin-1;GO:0071356//cellular response to tumor necrosis factor;GO:0140639//positive regulation of pyroptosis	--
ENSG00000163141	0.276	0.26	0.163	0.759	0.554	0.599	0.158	0.302	0.397	0.394	0.832	0.6	0.381	0.253	0.317	1.454	0.894	1.024	15	14.01	9	34	29	23	7	13	13	19	51	30	18	13	13	72	52	36	BNIPL	BCL2 interacting protein like [Source:HGNC Symbol;Acc:HGNC:16976]	-	-	-	-	GO:0005634//nucleus;GO:0005737//cytoplasm;GO:0005829//cytosol	GO:0005515//protein binding;GO:0042802//identical protein binding	GO:0006915//apoptotic process;GO:0008285//negative regulation of cell population proliferation;GO:0040009//regulation of growth rate	--
ENSG00000163286	0.841	0.917	0.769	3.658	4.025	4.612	0.796	0.694	1.099	2.392	2.156	2.767	0.778	0.891	0.708	3.51	2.697	3.47	34.45	37.22	32	143.01	197.19	202.29	32.88	28.05	42.43	89.49	120.23	112.33	33.01	34.43	27.42	172.39	118.03	142.69	ALPG	alkaline phosphatase, germ cell [Source:HGNC Symbol;Acc:HGNC:441]	Metabolism;Metabolism;Metabolism	Global and overview maps;Metabolism of cofactors and vitamins;Metabolism of cofactors and vitamins	ko01100//Metabolic pathways;ko00790//Folate biosynthesis;ko00730//Thiamine metabolism	K01077;K01077;K01077	GO:0005576//extracellular region;GO:0005886//plasma membrane;GO:0016020//membrane	GO:0004035//alkaline phosphatase activity;GO:0016787//hydrolase activity;GO:0016791//phosphatase activity;GO:0046872//metal ion binding	GO:0016311//dephosphorylation	--
ENSG00000163536	0.646	0.925	0.83	1.673	1.448	2.014	0.19	0.524	0.161	1.157	1.164	0.921	0.185	0.605	0.535	1.241	1.388	1.251	17	16	23	42	46	51	6	11	4	25	37	24	6	10	11	28	39	31	SERPINI1	serpin family I member 1 [Source:HGNC Symbol;Acc:HGNC:8943]	-	-	-	-	GO:0005576//extracellular region;GO:0005615//extracellular space;GO:0031410//cytoplasmic vesicle;GO:0034774//secretory granule lumen;GO:0043025//neuronal cell body;GO:0043204//perikaryon;GO:0060205//cytoplasmic vesicle lumen;GO:0070062//extracellular exosome	GO:0004867//serine-type endopeptidase inhibitor activity;GO:0030414//peptidase inhibitor activity	GO:0007417//central nervous system development;GO:0007422//peripheral nervous system development;GO:0010466//negative regulation of peptidase activity;GO:0010951//negative regulation of endopeptidase activity;GO:0010976//positive regulation of neuron projection development	--
ENSG00000163581	0.746	1.077	0.817	1.844	2.047	2.994	0.626	0.317	0.605	1.472	1.16	1.165	0.627	0.596	1.151	2.021	2.182	2.057	39	50	39	92	128	147	33	15	25	38	81	57	32	24	51	118	112	97	SLC2A2	solute carrier family 2 member 2 [Source:HGNC Symbol;Acc:HGNC:11006]	Human Diseases;Organismal Systems;Organismal Systems;Organismal Systems;Human Diseases;Organismal Systems;Human Diseases;Human Diseases	Endocrine and metabolic disease;Endocrine system;Endocrine system;Endocrine system;Cancer: overview;Digestive system;Endocrine and metabolic disease;Endocrine and metabolic disease	ko04931//Insulin resistance;ko04922//Glucagon signaling pathway;ko04911//Insulin secretion;ko04917//Prolactin signaling pathway;ko05230//Central carbon metabolism in cancer;ko04973//Carbohydrate digestion and absorption;ko04930//Type II diabetes mellitus;ko04950//Maturity onset diabetes of the young	K07593;K07593;K07593;K07593;K07593;K07593;K07593;K07593	GO:0005737//cytoplasm;GO:0005886//plasma membrane;GO:0005903//brush border;GO:0005911//cell-cell junction;GO:0016020//membrane;GO:0016324//apical plasma membrane	GO:0005353//fructose transmembrane transporter activity;GO:0005354//galactose transmembrane transporter activity;GO:0005355//glucose transmembrane transporter activity;GO:0015149//hexose transmembrane transporter activity;GO:0022857//transmembrane transporter activity;GO:0033300//dehydroascorbic acid transmembrane transporter activity;GO:0055056//D-glucose transmembrane transporter activity	GO:0005975//carbohydrate metabolic process;GO:0008643//carbohydrate transport;GO:0015755//fructose transmembrane transport;GO:0015757//galactose transmembrane transport;GO:0035774//positive regulation of insulin secretion involved in cellular response to glucose stimulus;GO:0046323//glucose import;GO:0055085//transmembrane transport;GO:0070837//dehydroascorbic acid transport;GO:1904659//glucose transmembrane transport	--
ENSG00000163898	20.152	18.978	18.588	53.028	47.505	46.556	9.237	9.381	9.744	20.031	20.214	19.917	13.228	13.517	14.416	39.951	37.557	39.155	986	923	948	2443	2945	2558	450	460	453	935	1397	1024.03	645	623	622	2504	2056	2059	LIPH	lipase H [Source:HGNC Symbol;Acc:HGNC:18483]	-	-	-	-	GO:0005576//extracellular region;GO:0005615//extracellular space;GO:0005886//plasma membrane;GO:0016020//membrane	GO:0004620//phospholipase activity;GO:0005515//protein binding;GO:0008201//heparin binding;GO:0016298//lipase activity;GO:0016787//hydrolase activity;GO:0016788//hydrolase activity, acting on ester bonds;GO:0052689//carboxylic ester hydrolase activity	GO:0006629//lipid metabolic process;GO:0006654//phosphatidic acid biosynthetic process;GO:0016042//lipid catabolic process	--
ENSG00000164070	13.098	14.196	13.792	43.672	46.222	42.528	11.976	14.209	13.429	50.781	51.729	54.015	16.164	17.218	17.811	53.908	52.847	55.128	945	952	912	2805	3647	3043	855	927	849.6	3031	4496	3396	1109	1069	1098	4322	3700	3593	HSPA4L	heat shock protein family A (Hsp70) member 4 like [Source:HGNC Symbol;Acc:HGNC:17041]	Genetic Information Processing	Folding, sorting and degradation	ko04141//Protein processing in endoplasmic reticulum	K09485	GO:0005634//nucleus;GO:0005737//cytoplasm;GO:0005829//cytosol	GO:0000166//nucleotide binding;GO:0005524//ATP binding;GO:0140662//ATP-dependent protein folding chaperone	GO:0006457//protein folding;GO:0006986//response to unfolded protein	--
ENSG00000164488	0.146	0.323	0.262	0.818	0.962	0.71	0.112	0.103	0.29	0.451	0.314	0.389	0.263	0.096	0.176	0.711	0.475	0.533	5	11	10	26	51	36	3	5	9	18	21	19	13	4	8	34	25	21	DACT2	dishevelled binding antagonist of beta catenin 2 [Source:HGNC Symbol;Acc:HGNC:21231]	-	-	-	-	GO:0005737//cytoplasm	GO:0005080//protein kinase C binding;GO:0005515//protein binding;GO:0008013//beta-catenin binding;GO:0008134//transcription factor binding;GO:0051018//protein kinase A binding;GO:0070097//delta-catenin binding	GO:0002244//hematopoietic progenitor cell differentiation;GO:0003382//epithelial cell morphogenesis;GO:0007162//negative regulation of cell adhesion;GO:0043588//skin development;GO:0072061//inner medullary collecting duct development;GO:1900108//negative regulation of nodal signaling pathway	--
ENSG00000165029	0.327	0.277	0.259	0.57	0.645	0.563	0.017	0.053	0.031	0.122	0.253	0.124	0.073	0.043	0.099	0.541	0.755	0.571	56	47	45	93	132	99	3	9	5	19	38	21	13	7	16	111	102	98	ABCA1	ATP binding cassette subfamily A member 1 [Source:HGNC Symbol;Acc:HGNC:29]	Human Diseases;Organismal Systems;Environmental Information Processing;Organismal Systems	Cardiovascular disease;Digestive system;Membrane transport;Digestive system	ko05417//Lipid and atherosclerosis;ko04979//Cholesterol metabolism;ko02010//ABC transporters;ko04975//Fat digestion and absorption	K05641;K05641;K05641;K05641	GO:0005768//endosome;GO:0005789//endoplasmic reticulum membrane;GO:0005794//Golgi apparatus;GO:0005886//plasma membrane;GO:0009897//external side of plasma membrane;GO:0009986//cell surface;GO:0016020//membrane;GO:0016323//basolateral plasma membrane;GO:0030139//endocytic vesicle;GO:0043231//intracellular membrane-bounded organelle;GO:0045121//membrane raft;GO:0045335//phagocytic vesicle;GO:0048471//perinuclear region of cytoplasm;GO:0097708//intracellular vesicle;GO:0110165//cellular anatomical entity	GO:0000166//nucleotide binding;GO:0005102//signaling receptor binding;GO:0005515//protein binding;GO:0005524//ATP binding;GO:0005548//phospholipid transporter activity;GO:0008035//high-density lipoprotein particle binding;GO:0008320//protein transmembrane transporter activity;GO:0015485//cholesterol binding;GO:0016887//ATP hydrolysis activity;GO:0019905//syntaxin binding;GO:0031210//phosphatidylcholine binding;GO:0031267//small GTPase binding;GO:0034185//apolipoprotein binding;GO:0034186//apolipoprotein A-I binding;GO:0034188//apolipoprotein A-I receptor activity;GO:0042626//ATPase-coupled transmembrane transporter activity;GO:0046623//sphingolipid floppase activity;GO:0051117//ATPase binding;GO:0090554//phosphatidylcholine floppase activity;GO:0090556//phosphatidylserine floppase activity;GO:0120020//cholesterol transfer activity;GO:0140326//ATPase-coupled intramembrane lipid transporter activity;GO:0140328//floppase activity;GO:0140359//ABC-type transporter activity	GO:0002790//peptide secretion;GO:0006497//protein lipidation;GO:0006629//lipid metabolic process;GO:0006869//lipid transport;GO:0006911//phagocytosis, engulfment;GO:0007040//lysosome organization;GO:0007186//G protein-coupled receptor signaling pathway;GO:0007189//adenylate cyclase-activating G protein-coupled receptor signaling pathway;GO:0007584//response to nutrient;GO:0008202//steroid metabolic process;GO:0008203//cholesterol metabolic process;GO:0009306//protein secretion;GO:0009410//response to xenobiotic stimulus;GO:0010745//negative regulation of macrophage derived foam cell differentiation;GO:0010875//positive regulation of cholesterol efflux;GO:0010887//negative regulation of cholesterol storage;GO:0015914//phospholipid transport;GO:0016197//endosomal transport;GO:0023061//signal release;GO:0030301//cholesterol transport;GO:0031667//response to nutrient levels;GO:0032367//intracellular cholesterol transport;GO:0032489//regulation of Cdc42 protein signal transduction;GO:0033344//cholesterol efflux;GO:0033700//phospholipid efflux;GO:0034380//high-density lipoprotein particle assembly;GO:0034616//response to laminar fluid shear stress;GO:0038027//apolipoprotein A-I-mediated signaling pathway;GO:0042157//lipoprotein metabolic process;GO:0042158//lipoprotein biosynthetic process;GO:0042632//cholesterol homeostasis;GO:0043691//reverse cholesterol transport;GO:0045332//phospholipid translocation;GO:0051649//establishment of localization in cell;GO:0055085//transmembrane transport;GO:0055091//phospholipid homeostasis;GO:0060155//platelet dense granule organization;GO:0071222//cellular response to lipopolysaccharide;GO:0071300//cellular response to retinoic acid;GO:0071345//cellular response to cytokine stimulus;GO:0071397//cellular response to cholesterol;GO:0071404//cellular response to low-density lipoprotein particle stimulus;GO:0071466//cellular response to xenobiotic stimulus;GO:0071806//protein transmembrane transport;GO:0090107//regulation of high-density lipoprotein particle assembly;GO:0090108//positive regulation of high-density lipoprotein particle assembly;GO:0099039//sphingolipid translocation;GO:0120009//intermembrane lipid transfer;GO:0140115//export across plasma membrane	--
ENSG00000166589	0.607	0.342	0.476	1.15	1.014	0.818	0.109	0.104	0.332	1.133	0.761	0.241	0.304	0.168	0.194	0.394	1.247	0.776	17	15	22	44	45	42	3	5	6	24	27	11	8	7	7	22	39	34	CDH16	cadherin 16 [Source:HGNC Symbol;Acc:HGNC:1755]	-	-	-	-	GO:0005886//plasma membrane;GO:0016020//membrane;GO:0016323//basolateral plasma membrane;GO:0070062//extracellular exosome	GO:0005509//calcium ion binding;GO:0005515//protein binding;GO:0046872//metal ion binding	GO:0007155//cell adhesion;GO:0007156//homophilic cell adhesion via plasma membrane adhesion molecules;GO:0016339//calcium-dependent cell-cell adhesion via plasma membrane cell adhesion molecules;GO:0098609//cell-cell adhesion	--
ENSG00000166825	0.831	0.654	0.768	2.304	2.245	1.722	0.247	0.471	0.264	0.728	0.732	0.62	0.545	0.405	0.598	1.58	1.401	1.489	50	39	47	120	132	111	15	28	15	40	60	37	34	23	34	114	91	90	ANPEP	alanyl aminopeptidase, membrane [Source:HGNC Symbol;Acc:HGNC:500]	Metabolism;Organismal Systems;Metabolism;Organismal Systems	Global and overview maps;Immune system;Metabolism of other amino acids;Endocrine system	ko01100//Metabolic pathways;ko04640//Hematopoietic cell lineage;ko00480//Glutathione metabolism;ko04614//Renin-angiotensin system	K11140;K11140;K11140;K11140	GO:0005615//extracellular space;GO:0005737//cytoplasm;GO:0005765//lysosomal membrane;GO:0005793//endoplasmic reticulum-Golgi intermediate compartment;GO:0005886//plasma membrane;GO:0009897//external side of plasma membrane;GO:0016020//membrane;GO:0030667//secretory granule membrane;GO:0070062//extracellular exosome	GO:0001618//virus receptor activity;GO:0004177//aminopeptidase activity;GO:0008233//peptidase activity;GO:0008237//metallopeptidase activity;GO:0008270//zinc ion binding;GO:0016787//hydrolase activity;GO:0038023//signaling receptor activity;GO:0042277//peptide binding;GO:0046872//metal ion binding;GO:0070006//metalloaminopeptidase activity	GO:0001525//angiogenesis;GO:0006508//proteolysis;GO:0030154//cell differentiation;GO:0043171//peptide catabolic process;GO:0046718//viral entry into host cell	--
ENSG00000166963	0.403	0.401	0.42	0.975	0.893	0.953	0.212	0.162	0.201	0.461	0.562	0.622	0.349	0.276	0.245	0.682	0.971	1.192	68	67	72	157	181	173	36	27	32	71	129	104	61	44	39	138	175	202	MAP1A	microtubule associated protein 1A [Source:HGNC Symbol;Acc:HGNC:6835]	-	-	-	-	GO:0005737//cytoplasm;GO:0005829//cytosol;GO:0005856//cytoskeleton;GO:0005874//microtubule;GO:0005875//microtubule associated complex;GO:0030424//axon;GO:0030425//dendrite;GO:0043005//neuron projection;GO:0043025//neuronal cell body;GO:0043194//axon initial segment;GO:0043198//dendritic shaft;GO:0044307//dendritic branch;GO:0045202//synapse;GO:0150001//primary dendrite;GO:1901588//dendritic microtubule;GO:1904115//axon cytoplasm	GO:0003779//actin binding;GO:0005198//structural molecule activity;GO:0005515//protein binding;GO:0008017//microtubule binding;GO:0008093//cytoskeletal anchor activity;GO:0015631//tubulin binding;GO:0048156//tau protein binding	GO:0000226//microtubule cytoskeleton organization;GO:0007409//axonogenesis;GO:0007613//memory;GO:0008306//associative learning;GO:0016358//dendrite development;GO:0031114//regulation of microtubule depolymerization;GO:0032435//negative regulation of proteasomal ubiquitin-dependent protein catabolic process;GO:0048167//regulation of synaptic plasticity;GO:0050882//voluntary musculoskeletal movement;GO:0070050//neuron cellular homeostasis;GO:0099641//anterograde axonal protein transport;GO:0099642//retrograde axonal protein transport;GO:1902817//negative regulation of protein localization to microtubule;GO:1903829//positive regulation of cellular protein localization;GO:1990535//neuron projection maintenance;GO:2000010//positive regulation of protein localization to cell surface	--
ENSG00000167711	2.664	2.652	2.595	24.234	25.411	24.733	0.22	0.443	0.452	3.764	4.166	3.963	1.501	1.273	1.128	16.4	16.706	15.219	100	98	99	868	1131	994	7	13	16	125	211	144	51	42	40	738	640	573	SERPINF2	serpin family F member 2 [Source:HGNC Symbol;Acc:HGNC:9075]	Organismal Systems	Immune system	ko04610//Complement and coagulation cascades	K03983	GO:0005576//extracellular region;GO:0005577//fibrinogen complex;GO:0005615//extracellular space;GO:0009986//cell surface;GO:0031093//platelet alpha granule lumen;GO:0062023//collagen-containing extracellular matrix;GO:0070062//extracellular exosome;GO:0072562//blood microparticle	GO:0002020//protease binding;GO:0004866//endopeptidase inhibitor activity;GO:0004867//serine-type endopeptidase inhibitor activity;GO:0005515//protein binding;GO:0030414//peptidase inhibitor activity;GO:0042803//protein homodimerization activity	GO:0002034//maintenance of blood vessel diameter homeostasis by renin-angiotensin;GO:0006953//acute-phase response;GO:0010033//response to organic substance;GO:0010466//negative regulation of peptidase activity;GO:0010757//negative regulation of plasminogen activation;GO:0010951//negative regulation of endopeptidase activity;GO:0030199//collagen fibril organization;GO:0032967//positive regulation of collagen biosynthetic process;GO:0042730//fibrinolysis;GO:0045597//positive regulation of cell differentiation;GO:0045944//positive regulation of transcription by RNA polymerase II;GO:0046330//positive regulation of JNK cascade;GO:0048514//blood vessel morphogenesis;GO:0048661//positive regulation of smooth muscle cell proliferation;GO:0051496//positive regulation of stress fiber assembly;GO:0051918//negative regulation of fibrinolysis;GO:0070374//positive regulation of ERK1 and ERK2 cascade;GO:0071636//positive regulation of transforming growth factor beta production;GO:2000049//positive regulation of cell-cell adhesion mediated by cadherin	--
ENSG00000168439	109.374	110.527	113.676	303.8	300.636	294.059	152.453	151.364	149.467	368.433	360.847	373.315	150.284	150.728	148.706	315.616	325.323	318.898	3834	3847	4053	10121	12581	11008	5379	5223	4919	11730	17179	12930	5460	4996	4897	13225	12149	11187	STIP1	stress induced phosphoprotein 1 [Source:HGNC Symbol;Acc:HGNC:11387]	Human Diseases	Neurodegenerative disease	ko05020//Prion disease	K09553	GO:0005634//nucleus;GO:0005737//cytoplasm;GO:0005794//Golgi apparatus;GO:0005829//cytosol;GO:0032991//protein-containing complex;GO:0101031//chaperone complex;GO:0120293//dynein axonemal particle	GO:0003723//RNA binding;GO:0005515//protein binding;GO:0051879//Hsp90 protein binding	GO:0098761//cellular response to interleukin-7	--
ENSG00000168679	16.546	15.629	15.342	35.399	33.069	31.44	7.791	7.491	6.667	15.557	14.893	16.082	11.066	9.135	10.015	29.463	29.382	25.98	506	485	505	1107	1271	1058	256	236	211	460	657	529	354	297	309	1171	1002	878	SLC16A4	solute carrier family 16 member 4 [Source:HGNC Symbol;Acc:HGNC:10925]	-	-	-	-	GO:0005886//plasma membrane;GO:0016020//membrane	GO:0005515//protein binding;GO:0008028//monocarboxylic acid transmembrane transporter activity;GO:0015293//symporter activity;GO:0022857//transmembrane transporter activity	GO:0015718//monocarboxylic acid transport;GO:0055085//transmembrane transport	--
ENSG00000170271	0.368	0.68	0.554	2.492	3.014	2.413	0.205	0.419	0.192	1.425	2.17	1.636	0.199	0.201	0.2	1.953	2.218	2.006	16	21	11	110	118	85	10	13	6	42	88	55	10	9	8	97	109	76	FAXDC2	fatty acid hydroxylase domain containing 2 [Source:HGNC Symbol;Acc:HGNC:1334]	-	-	-	-	GO:0005737//cytoplasm;GO:0016020//membrane	GO:0000254//C-4 methylsterol oxidase activity;GO:0005506//iron ion binding;GO:0005515//protein binding;GO:0016491//oxidoreductase activity	GO:0001934//positive regulation of protein phosphorylation;GO:0008610//lipid biosynthetic process;GO:0016126//sterol biosynthetic process;GO:0045654//positive regulation of megakaryocyte differentiation	--
ENSG00000170390	0.519	0.444	0.55	1.587	1.285	1.094	0.135	0.087	0.118	0.739	0.338	0.315	0.402	0.392	0.376	1.137	1.077	0.794	29	28	33	70	85	73	9	5	6	31	26	19	27	16	18	79	71	48	DCLK2	doublecortin like kinase 2 [Source:HGNC Symbol;Acc:HGNC:19002]	-	-	-	-	GO:0005737//cytoplasm;GO:0005856//cytoskeleton	GO:0000166//nucleotide binding;GO:0004672//protein kinase activity;GO:0004674//protein serine/threonine kinase activity;GO:0005515//protein binding;GO:0005524//ATP binding;GO:0008017//microtubule binding;GO:0016301//kinase activity;GO:0016740//transferase activity;GO:0106310//protein serine kinase activity	GO:0000226//microtubule cytoskeleton organization;GO:0006468//protein phosphorylation;GO:0016310//phosphorylation;GO:0018105//peptidyl-serine phosphorylation;GO:0021766//hippocampus development;GO:0021860//pyramidal neuron development;GO:0034504//protein localization to nucleus;GO:0035556//intracellular signal transduction;GO:1900181//negative regulation of protein localization to nucleus	--
ENSG00000171560	3.046	3.441	3.161	10.699	9.731	11.894	0.552	0.697	0.497	4.389	4.021	3.678	1.715	1.44	1.789	6.894	7.822	6.986	116	126	119	377	428	470	21	25	17	147	205	137	67	51	64	305	308	261	FGA	fibrinogen alpha chain [Source:HGNC Symbol;Acc:HGNC:3661]	Human Diseases;Organismal Systems;Organismal Systems;Organismal Systems	Infectious disease: viral;Immune system;Immune system;Immune system	ko05171//Coronavirus disease - COVID-19;ko04613//Neutrophil extracellular trap formation;ko04611//Platelet activation;ko04610//Complement and coagulation cascades	K03903;K03903;K03903;K03903	GO:0005576//extracellular region;GO:0005577//fibrinogen complex;GO:0005615//extracellular space;GO:0005783//endoplasmic reticulum;GO:0005788//endoplasmic reticulum lumen;GO:0005886//plasma membrane;GO:0009897//external side of plasma membrane;GO:0009986//cell surface;GO:0031091//platelet alpha granule;GO:0031093//platelet alpha granule lumen;GO:0062023//collagen-containing extracellular matrix;GO:0070062//extracellular exosome;GO:0072562//blood microparticle;GO:0110165//cellular anatomical entity;GO:1903561//extracellular vesicle	GO:0005102//signaling receptor binding;GO:0005198//structural molecule activity;GO:0005201//extracellular matrix structural constituent;GO:0005515//protein binding;GO:0046872//metal ion binding;GO:0050839//cell adhesion molecule binding	GO:0002250//adaptive immune response;GO:0002376//immune system process;GO:0007160//cell-matrix adhesion;GO:0007596//blood coagulation;GO:0007599//hemostasis;GO:0030168//platelet activation;GO:0031639//plasminogen activation;GO:0034116//positive regulation of heterotypic cell-cell adhesion;GO:0042730//fibrinolysis;GO:0043152//induction of bacterial agglutination;GO:0045087//innate immune response;GO:0045907//positive regulation of vasoconstriction;GO:0045921//positive regulation of exocytosis;GO:0050714//positive regulation of protein secretion;GO:0051258//protein polymerization;GO:0051592//response to calcium ion;GO:0065003//protein-containing complex assembly;GO:0070374//positive regulation of ERK1 and ERK2 cascade;GO:0070527//platelet aggregation;GO:0072377//blood coagulation, common pathway;GO:0072378//blood coagulation, fibrin clot formation;GO:0090277//positive regulation of peptide hormone secretion;GO:1900026//positive regulation of substrate adhesion-dependent cell spreading;GO:1902042//negative regulation of extrinsic apoptotic signaling pathway via death domain receptors;GO:2000352//negative regulation of endothelial cell apoptotic process	--
ENSG00000171564	5.824	6.193	5.801	16.824	17.433	15.84	3.908	4.296	4.355	10.467	8.215	8.929	4.105	3.256	4.606	12.692	16.84	15.677	163	157	167	440	588	480	106	100	107	260	322	252	125	92.03	108	462	481	451	FGB	fibrinogen beta chain [Source:HGNC Symbol;Acc:HGNC:3662]	Human Diseases;Organismal Systems;Organismal Systems;Organismal Systems	Infectious disease: viral;Immune system;Immune system;Immune system	ko05171//Coronavirus disease - COVID-19;ko04613//Neutrophil extracellular trap formation;ko04611//Platelet activation;ko04610//Complement and coagulation cascades	K03904;K03904;K03904;K03904	GO:0005576//extracellular region;GO:0005577//fibrinogen complex;GO:0005615//extracellular space;GO:0005783//endoplasmic reticulum;GO:0005886//plasma membrane;GO:0005938//cell cortex;GO:0009897//external side of plasma membrane;GO:0009986//cell surface;GO:0031091//platelet alpha granule;GO:0031093//platelet alpha granule lumen;GO:0045202//synapse;GO:0062023//collagen-containing extracellular matrix;GO:0070062//extracellular exosome;GO:0072562//blood microparticle;GO:0110165//cellular anatomical entity;GO:1903561//extracellular vesicle	GO:0005102//signaling receptor binding;GO:0005198//structural molecule activity;GO:0005201//extracellular matrix structural constituent;GO:0005515//protein binding;GO:0050839//cell adhesion molecule binding;GO:0051087//chaperone binding	GO:0002250//adaptive immune response;GO:0002376//immune system process;GO:0007160//cell-matrix adhesion;GO:0007596//blood coagulation;GO:0007599//hemostasis;GO:0030168//platelet activation;GO:0031639//plasminogen activation;GO:0034116//positive regulation of heterotypic cell-cell adhesion;GO:0042730//fibrinolysis;GO:0043152//induction of bacterial agglutination;GO:0044320//cellular response to leptin stimulus;GO:0045087//innate immune response;GO:0045907//positive regulation of vasoconstriction;GO:0045921//positive regulation of exocytosis;GO:0050714//positive regulation of protein secretion;GO:0051258//protein polymerization;GO:0051592//response to calcium ion;GO:0065003//protein-containing complex assembly;GO:0070374//positive regulation of ERK1 and ERK2 cascade;GO:0070527//platelet aggregation;GO:0071347//cellular response to interleukin-1;GO:0072378//blood coagulation, fibrin clot formation;GO:0090277//positive regulation of peptide hormone secretion;GO:1900026//positive regulation of substrate adhesion-dependent cell spreading;GO:1902042//negative regulation of extrinsic apoptotic signaling pathway via death domain receptors;GO:2000352//negative regulation of endothelial cell apoptotic process	--
ENSG00000173467	3.784	3.001	1.7	18.454	16.451	16.095	1.564	2.293	0.79	9.972	10.787	8.028	3.658	3.2	3.889	14.443	11.311	15.697	30	30	19	158	191	158	12	21	9	76	114	66	35	24	28	157	110	143	AGR3	anterior gradient 3, protein disulphide isomerase family member [Source:HGNC Symbol;Acc:HGNC:24167]	-	-	-	-	GO:0005783//endoplasmic reticulum;GO:0043231//intracellular membrane-bounded organelle	GO:0002162//dystroglycan binding;GO:0005515//protein binding	GO:0008150//biological_process;GO:0060548//negative regulation of cell death	--
ENSG00000177688	0.06	0	0.059	1.254	0.75	0.559	0.297	0.424	0.508	1.507	1.538	1.388	0.289	0	0.127	0.998	0.28	0.477	1	0	1	20	15	10	5	7	8	23	35	23	5	0	2	20	5	8	SUMO4	small ubiquitin like modifier 4 [Source:HGNC Symbol;Acc:HGNC:21181]	Human Diseases;Genetic Information Processing	Cardiovascular disease;Translation	ko05418//Fluid shear stress and atherosclerosis;ko03013//Nucleocytoplasmic transport	K12160;K12160	GO:0005634//nucleus;GO:0106068//SUMO ligase complex	GO:0003674//molecular_function;GO:0005515//protein binding;GO:0031386//protein tag;GO:0044389//ubiquitin-like protein ligase binding	GO:0016925//protein sumoylation;GO:0034599//cellular response to oxidative stress;GO:0043122//regulation of I-kappaB kinase/NF-kappaB signaling;GO:0043388//positive regulation of DNA binding;GO:0043392//negative regulation of DNA binding;GO:0045892//negative regulation of transcription, DNA-templated;GO:1900180//regulation of protein localization to nucleus	--
ENSG00000178573	0.295	0.285	0.474	0.699	0.684	0.822	0	0.01	0.01	0.146	0.084	0.067	0.055	0.02	0.075	0.334	0.386	0.657	31	27	36	68	78	86	0	1	1	14	12	7	6	2	6	42	37	45	MAF	MAF bZIP transcription factor [Source:HGNC Symbol;Acc:HGNC:6776]	Human Diseases;Organismal Systems;Human Diseases	Cancer: overview;Immune system;Immune disease	ko05202//Transcriptional misregulation in cancer;ko04658//Th1 and Th2 cell differentiation;ko05321//Inflammatory bowel disease	K09035;K09035;K09035	GO:0000785//chromatin;GO:0005634//nucleus;GO:0005737//cytoplasm;GO:0090575//RNA polymerase II transcription regulator complex	GO:0000978//RNA polymerase II cis-regulatory region sequence-specific DNA binding;GO:0000981//DNA-binding transcription factor activity, RNA polymerase II-specific;GO:0001228//DNA-binding transcription activator activity, RNA polymerase II-specific;GO:0003677//DNA binding;GO:0003700//DNA-binding transcription factor activity;GO:0005515//protein binding;GO:0042802//identical protein binding;GO:0043565//sequence-specific DNA binding;GO:1990837//sequence-specific double-stranded DNA binding	GO:0000122//negative regulation of transcription by RNA polymerase II;GO:0002088//lens development in camera-type eye;GO:0006355//regulation of transcription, DNA-templated;GO:0006357//regulation of transcription by RNA polymerase II;GO:0006366//transcription by RNA polymerase II;GO:0010628//positive regulation of gene expression;GO:0030219//megakaryocyte differentiation;GO:0032330//regulation of chondrocyte differentiation;GO:0045944//positive regulation of transcription by RNA polymerase II;GO:0048468//cell development;GO:0048839//inner ear development;GO:0070306//lens fiber cell differentiation;GO:0140467//integrated stress response signaling	TF_bZIP
ENSG00000179546	1.613	1.295	1.75	7.279	6.697	6.385	0.382	0.538	0.681	1.827	2.208	1.849	0.761	0.68	0.795	5.886	5.251	5.477	88	70	97	379	437	373	21	29	35	91	164	100	43	35	41	385	306	300	HTR1D	5-hydroxytryptamine receptor 1D [Source:HGNC Symbol;Acc:HGNC:5289]	Environmental Information Processing;Environmental Information Processing;Organismal Systems;Organismal Systems	Signaling molecules and interaction;Signal transduction;Nervous system;Sensory system	ko04080//Neuroactive ligand-receptor interaction;ko04024//cAMP signaling pathway;ko04726//Serotonergic synapse;ko04742//Taste transduction	K04153;K04153;K04153;K04153	GO:0005886//plasma membrane;GO:0016020//membrane;GO:0030425//dendrite;GO:0045202//synapse	GO:0004930//G protein-coupled receptor activity;GO:0004993//G protein-coupled serotonin receptor activity;GO:0030594//neurotransmitter receptor activity	GO:0006939//smooth muscle contraction;GO:0007165//signal transduction;GO:0007186//G protein-coupled receptor signaling pathway;GO:0007187//G protein-coupled receptor signaling pathway, coupled to cyclic nucleotide second messenger;GO:0007193//adenylate cyclase-inhibiting G protein-coupled receptor signaling pathway;GO:0007198//adenylate cyclase-inhibiting serotonin receptor signaling pathway;GO:0007268//chemical synaptic transmission;GO:0014827//intestine smooth muscle contraction;GO:0040012//regulation of locomotion;GO:0042310//vasoconstriction;GO:0050795//regulation of behavior	--
ENSG00000180089	1.172	1.38	0.913	4.144	4.409	4.56	0.726	0.544	0.673	1.444	2.008	1.626	1.65	1.035	1.189	3.298	3.611	2.821	24	28	19	81	108	100	15	11	13	27	56	33	35	20	23	81	79	58	TMEM86B	transmembrane protein 86B [Source:HGNC Symbol;Acc:HGNC:28448]	Metabolism;Metabolism	Global and overview maps;Lipid metabolism	ko01100//Metabolic pathways;ko00565//Ether lipid metabolism	K18575;K18575	GO:0005737//cytoplasm;GO:0005789//endoplasmic reticulum membrane;GO:0016020//membrane	GO:0005515//protein binding;GO:0016787//hydrolase activity;GO:0016803//ether hydrolase activity;GO:0042802//identical protein binding;GO:0047408//alkenylglycerophosphocholine hydrolase activity;GO:0047409//alkenylglycerophosphoethanolamine hydrolase activity	GO:0006629//lipid metabolic process;GO:0036151//phosphatidylcholine acyl-chain remodeling;GO:0046485//ether lipid metabolic process	--
ENSG00000184988	2.092	2.161	2.006	5.795	7.332	6.113	1.642	1.491	1.481	3.993	3.496	2.989	1.393	1.52	2.023	4.711	5.796	5.303	91	94	97	246	358	287	83	79	65	143	218	142	67	77	83	282	275	243	TMEM106A	transmembrane protein 106A [Source:HGNC Symbol;Acc:HGNC:28288]	-	-	-	-	GO:0005886//plasma membrane;GO:0016020//membrane	GO:0003674//molecular_function;GO:0005515//protein binding	GO:0002376//immune system process;GO:0008150//biological_process;GO:0032731//positive regulation of interleukin-1 beta production;GO:0032755//positive regulation of interleukin-6 production;GO:0032760//positive regulation of tumor necrosis factor production;GO:0035780//CD80 biosynthetic process;GO:0035781//CD86 biosynthetic process;GO:0042116//macrophage activation;GO:0043123//positive regulation of I-kappaB kinase/NF-kappaB signaling;GO:0043410//positive regulation of MAPK cascade;GO:0045087//innate immune response;GO:0045348//positive regulation of MHC class II biosynthetic process;GO:1904407//positive regulation of nitric oxide metabolic process	--
ENSG00000186470	4.836	4.939	5.926	12.38	10.893	9.253	3.463	4.05	3.082	7.31	8.225	6.678	4.032	3.662	3.937	11.697	8.2	9.903	282.93	286.48	322.51	596.44	699.46	580.4	164.69	161	151.94	319.52	535.22	360	212	195.62	195.61	660.02	499.88	540.49	BTN3A2	butyrophilin subfamily 3 member A2 [Source:HGNC Symbol;Acc:HGNC:1139]	-	-	-	-	GO:0005886//plasma membrane;GO:0009897//external side of plasma membrane;GO:0016020//membrane	GO:0005102//signaling receptor binding;GO:0005515//protein binding	GO:0001817//regulation of cytokine production;GO:0002250//adaptive immune response;GO:0002376//immune system process;GO:0002456//T cell mediated immunity;GO:0032729//positive regulation of interferon-gamma production;GO:0050852//T cell receptor signaling pathway	--
ENSG00000187134	9.933	8.464	8.697	46.276	46.308	50.206	10.323	9.423	9.383	24.094	22.584	20.585	6.475	7.201	6.795	44.066	38.788	38.117	208.76	190.15	212.19	1034.44	1261.73	1207.23	226.86	213.42	194.25	488.79	708.01	480.42	165.32	156.3	134.33	1239.23	950.34	934.29	AKR1C1	aldo-keto reductase family 1 member C1 [Source:HGNC Symbol;Acc:HGNC:384]	Metabolism;Human Diseases;Metabolism;Metabolism	Global and overview maps;Cancer: overview;Xenobiotics biodegradation and metabolism;Lipid metabolism	ko01100//Metabolic pathways;ko05208//Chemical carcinogenesis - reactive oxygen species;ko00980//Metabolism of xenobiotics by cytochrome P450;ko00140//Steroid hormone biosynthesis	K00212;K00212;K00212;K00212	GO:0005737//cytoplasm;GO:0005829//cytosol;GO:0070062//extracellular exosome	GO:0004032//alditol:NADP+ 1-oxidoreductase activity;GO:0004033//aldo-keto reductase (NADP) activity;GO:0004303//estradiol 17-beta-dehydrogenase activity;GO:0005515//protein binding;GO:0016491//oxidoreductase activity;GO:0016655//oxidoreductase activity, acting on NAD(P)H, quinone or similar compound as acceptor;GO:0018636//phenanthrene 9,10-monooxygenase activity;GO:0030283//testosterone dehydrogenase [NAD(P)] activity;GO:0031406//carboxylic acid binding;GO:0032052//bile acid binding;GO:0033703//3beta-hydroxy-5beta-steroid dehydrogenase activity;GO:0033764//steroid dehydrogenase activity, acting on the CH-OH group of donors, NAD or NADP as acceptor;GO:0035410//dihydrotestosterone 17-beta-dehydrogenase activity;GO:0044594//17-beta-hydroxysteroid dehydrogenase (NAD+) activity;GO:0047006//17-alpha,20-alpha-dihydroxypregn-4-en-3-one dehydrogenase activity;GO:0047023//androsterone dehydrogenase activity;GO:0047024//5alpha-androstane-3beta,17beta-diol dehydrogenase activity;GO:0047042//androsterone dehydrogenase (B-specific) activity;GO:0047044//androstan-3-alpha,17-beta-diol dehydrogenase activity;GO:0047045//testosterone 17-beta-dehydrogenase (NADP+) activity;GO:0047086//ketosteroid monooxygenase activity;GO:0047115//trans-1,2-dihydrobenzene-1,2-diol dehydrogenase activity;GO:0047718//indanol dehydrogenase activity	GO:0001523//retinoid metabolic process;GO:0006629//lipid metabolic process;GO:0006693//prostaglandin metabolic process;GO:0006805//xenobiotic metabolic process;GO:0007586//digestion;GO:0008206//bile acid metabolic process;GO:0015721//bile acid and bile salt transport;GO:0030299//intestinal cholesterol absorption;GO:0030855//epithelial cell differentiation;GO:0042448//progesterone metabolic process;GO:0042574//retinal metabolic process;GO:0042632//cholesterol homeostasis;GO:0044597//daunorubicin metabolic process;GO:0044598//doxorubicin metabolic process;GO:0046683//response to organophosphorus;GO:0071395//cellular response to jasmonic acid stimulus;GO:2000379//positive regulation of reactive oxygen species metabolic process	--
ENSG00000187889	0.344	0.328	0.207	0.421	0.735	0.66	0.038	0.019	0.041	0.147	0.351	0.309	0.185	0.061	0.081	0.685	0.644	0.438	18	17	11	21	46	37	2	1	2	7	25	16	10	3	4	43	36	23	FYB2	FYN binding protein 2 [Source:HGNC Symbol;Acc:HGNC:27295]	-	-	-	-	GO:0001772//immunological synapse;GO:0005886//plasma membrane;GO:0016020//membrane;GO:0045121//membrane raft	GO:0005515//protein binding	GO:0007229//integrin-mediated signaling pathway;GO:0033627//cell adhesion mediated by integrin;GO:0050852//T cell receptor signaling pathway;GO:0072659//protein localization to plasma membrane	--
ENSG00000189430	0.387	0.083	0.278	1.362	1.573	1.657	0.139	0	0.198	0.793	1.253	0.786	0.355	0.315	0.174	1.932	1.219	0.99	7	1	4	21	33	32	3	0	3	14	24	13	5	6	2	41	22	20	NCR1	natural cytotoxicity triggering receptor 1 [Source:HGNC Symbol;Acc:HGNC:6731]	Organismal Systems	Immune system	ko04650//Natural killer cell mediated cytotoxicity	K06741	GO:0005886//plasma membrane;GO:0016020//membrane;GO:0016514//SWI/SNF complex	GO:0005515//protein binding	GO:0006968//cellular defense response;GO:0007165//signal transduction;GO:0030101//natural killer cell activation;GO:0042269//regulation of natural killer cell mediated cytotoxicity	--
ENSG00000197181	2.828	2.106	2.329	5.006	5.475	5.267	0.831	0.67	1.274	2.536	2.697	2.793	1.94	1.847	2.318	5.604	5.25	4.947	224	164	193	392	533	463	68	55	96	190	305	228	165	145	176	553	463	405	PIWIL2	piwi like RNA-mediated gene silencing 2 [Source:HGNC Symbol;Acc:HGNC:17644]	-	-	-	-	GO:0005634//nucleus;GO:0005737//cytoplasm;GO:0010370//perinucleolar chromocenter;GO:0033391//chromatoid body;GO:0043186//P granule;GO:0071546//pi-body;GO:0097433//dense body;GO:1990923//PET complex	GO:0003676//nucleic acid binding;GO:0003723//RNA binding;GO:0003729//mRNA binding;GO:0004518//nuclease activity;GO:0004519//endonuclease activity;GO:0004521//endoribonuclease activity;GO:0005515//protein binding;GO:0016787//hydrolase activity;GO:0034584//piRNA binding;GO:0046872//metal ion binding;GO:0061980//regulatory RNA binding;GO:1905538//polysome binding	GO:0006417//regulation of translation;GO:0007283//spermatogenesis;GO:0030154//cell differentiation;GO:0030718//germ-line stem cell population maintenance;GO:0031047//gene silencing by RNA;GO:0034587//piRNA metabolic process;GO:0042754//negative regulation of circadian rhythm;GO:0043046//DNA methylation involved in gamete generation;GO:0045727//positive regulation of translation;GO:0048477//oogenesis;GO:0048511//rhythmic process;GO:0051321//meiotic cell cycle;GO:0060903//positive regulation of meiosis I;GO:0090502//RNA phosphodiester bond hydrolysis, endonucleolytic	--
ENSG00000197712	5.912	7.184	7.071	18.862	17.936	16.904	5.977	3.941	4.669	10.123	9.798	9.528	4.229	4.894	6.636	15.16	17.388	16.134	293	286	282	643	766	738	248	182	169	329	512	370	228	191	224	723	665	623	FAM114A1	family with sequence similarity 114 member A1 [Source:HGNC Symbol;Acc:HGNC:25087]	-	-	-	-	GO:0005654//nucleoplasm;GO:0005737//cytoplasm;GO:0005794//Golgi apparatus;GO:0005829//cytosol	GO:0005515//protein binding	-	--
ENSG00000198099	0.79	1.288	1.225	3.793	3.88	4.648	0.09	0.411	0.064	0.943	0.887	0.658	0.91	0.311	0.579	3.236	2.945	2.59	26	42	40	110	149	160	3	10	2	26	35	21	31	9	18	123	98	86	ADH4	alcohol dehydrogenase 4 (class II), pi polypeptide [Source:HGNC Symbol;Acc:HGNC:252]	Metabolism;Human Diseases;Metabolism;Metabolism;Metabolism;Metabolism;Metabolism;Metabolism;Metabolism	Global and overview maps;Endocrine and metabolic disease;Xenobiotics biodegradation and metabolism;Metabolism of cofactors and vitamins;Carbohydrate metabolism;Xenobiotics biodegradation and metabolism;Carbohydrate metabolism;Lipid metabolism;Amino acid metabolism	ko01100//Metabolic pathways;ko04936//Alcoholic liver disease;ko00980//Metabolism of xenobiotics by cytochrome P450;ko00830//Retinol metabolism;ko00010//Glycolysis / Gluconeogenesis;ko00982//Drug metabolism - cytochrome P450;ko00620//Pyruvate metabolism;ko00071//Fatty acid degradation;ko00350//Tyrosine metabolism	K13980;K13980;K13980;K13980;K13980;K13980;K13980;K13980;K13980	GO:0005654//nucleoplasm;GO:0005737//cytoplasm;GO:0005829//cytosol	GO:0003960//NADPH:quinone reductase activity;GO:0004022//alcohol dehydrogenase (NAD+) activity;GO:0004024//alcohol dehydrogenase activity, zinc-dependent;GO:0004032//alditol:NADP+ 1-oxidoreductase activity;GO:0004745//NAD-retinol dehydrogenase activity;GO:0005503//all-trans retinal binding;GO:0005515//protein binding;GO:0008270//zinc ion binding;GO:0016491//oxidoreductase activity;GO:0016620//oxidoreductase activity, acting on the aldehyde or oxo group of donors, NAD or NADP as acceptor;GO:0019115//benzaldehyde dehydrogenase [NAD(P)+] activity;GO:0019841//retinol binding;GO:0046872//metal ion binding;GO:0051287//NAD binding;GO:0051903//S-(hydroxymethyl)glutathione dehydrogenase activity	GO:0001523//retinoid metabolic process;GO:0006066//alcohol metabolic process;GO:0006067//ethanol metabolic process;GO:0006069//ethanol oxidation;GO:0006081//cellular aldehyde metabolic process;GO:0006629//lipid metabolic process;GO:0010430//fatty acid omega-oxidation;GO:0042572//retinol metabolic process;GO:0044281//small molecule metabolic process;GO:0046164//alcohol catabolic process;GO:0046294//formaldehyde catabolic process;GO:1901661//quinone metabolic process	--
ENSG00000198203	1.766	0.982	1.203	5.258	4.183	5.052	0.535	0.34	0.555	2.115	2.246	1.254	0.935	0.805	0.693	3.439	4.096	4.256	67	37	42	147	172	156	15	14	21	58	66	40	30	28	28	106	124	124	SULT1C2	sulfotransferase family 1C member 2 [Source:HGNC Symbol;Acc:HGNC:11456]	-	-	-	-	GO:0005737//cytoplasm;GO:0005764//lysosome;GO:0005829//cytosol	GO:0004062//aryl sulfotransferase activity;GO:0005515//protein binding;GO:0008146//sulfotransferase activity;GO:0016740//transferase activity	GO:0009308//amine metabolic process;GO:0051923//sulfation	--
ENSG00000204388	44.606	47.251	47.189	829.101	866.857	889.874	457.007	472.864	475.314	1055.779	1151.517	1144.515	131.721	129.527	125.737	756.996	784.105	781.054	1845.39	1936.87	1983.93	32738.75	42895.61	39425.11	19071.22	19312.19	18536.5	39887.5	64858.77	46932.2	5643.19	5055.63	4915.07	37552.9	34653.59	32442.74	HSPA1B	heat shock protein family A (Hsp70) member 1B [Source:HGNC Symbol;Acc:HGNC:5233]	Environmental Information Processing;Human Diseases;Cellular Processes;Human Diseases;Genetic Information Processing;Human Diseases;Organismal Systems;Genetic Information Processing;Human Diseases;Organismal Systems;Organismal Systems;Human Diseases	Signal transduction;Neurodegenerative disease;Transport and catabolism;Cardiovascular disease;Folding, sorting and degradation;Infectious disease: viral;Endocrine system;Transcription;Infectious disease: parasitic;Immune system;Aging;Infectious disease: bacterial	ko04010//MAPK signaling pathway;ko05020//Prion disease;ko04144//Endocytosis;ko05417//Lipid and atherosclerosis;ko04141//Protein processing in endoplasmic reticulum;ko05162//Measles;ko04915//Estrogen signaling pathway;ko03040//Spliceosome;ko05145//Toxoplasmosis;ko04612//Antigen processing and presentation;ko04213//Longevity regulating pathway - multiple species;ko05134//Legionellosis	K03283;K03283;K03283;K03283;K03283;K03283;K03283;K03283;K03283;K03283;K03283;K03283	GO:0005576//extracellular region;GO:0005634//nucleus;GO:0005654//nucleoplasm;GO:0005737//cytoplasm;GO:0005739//mitochondrion;GO:0005783//endoplasmic reticulum;GO:0005813//centrosome;GO:0005814//centriole;GO:0005815//microtubule organizing center;GO:0005829//cytosol;GO:0005856//cytoskeleton;GO:0005925//focal adhesion;GO:0016234//inclusion body;GO:0016235//aggresome;GO:0016607//nuclear speck;GO:0031982//vesicle;GO:0032991//protein-containing complex;GO:0048471//perinuclear region of cytoplasm;GO:0070062//extracellular exosome;GO:0072562//blood microparticle;GO:1904813//ficolin-1-rich granule lumen;GO:1990904//ribonucleoprotein complex	GO:0000166//nucleotide binding;GO:0001618//virus receptor activity;GO:0001664//G protein-coupled receptor binding;GO:0003723//RNA binding;GO:0005102//signaling receptor binding;GO:0005515//protein binding;GO:0005524//ATP binding;GO:0016887//ATP hydrolysis activity;GO:0019899//enzyme binding;GO:0031072//heat shock protein binding;GO:0031625//ubiquitin protein ligase binding;GO:0042826//histone deacetylase binding;GO:0044183//protein folding chaperone;GO:0051082//unfolded protein binding;GO:0055131//C3HC4-type RING finger domain binding;GO:0140545//protein disaggregase activity;GO:0140662//ATP-dependent protein folding chaperone	GO:0006402//mRNA catabolic process;GO:0006457//protein folding;GO:0008285//negative regulation of cell population proliferation;GO:0010628//positive regulation of gene expression;GO:0030308//negative regulation of cell growth;GO:0031396//regulation of protein ubiquitination;GO:0031397//negative regulation of protein ubiquitination;GO:0032436//positive regulation of proteasomal ubiquitin-dependent protein catabolic process;GO:0032757//positive regulation of interleukin-8 production;GO:0034599//cellular response to oxidative stress;GO:0034605//cellular response to heat;GO:0042026//protein refolding;GO:0043066//negative regulation of apoptotic process;GO:0045648//positive regulation of erythrocyte differentiation;GO:0046034//ATP metabolic process;GO:0046718//viral entry into host cell;GO:0050821//protein stabilization;GO:0051085//chaperone cofactor-dependent protein refolding;GO:0051092//positive regulation of NF-kappaB transcription factor activity;GO:0070370//cellular heat acclimation;GO:0070434//positive regulation of nucleotide-binding oligomerization domain containing 2 signaling pathway;GO:0071383//cellular response to steroid hormone stimulus;GO:0090063//positive regulation of microtubule nucleation;GO:0090084//negative regulation of inclusion body assembly;GO:1901673//regulation of mitotic spindle assembly;GO:1903265//positive regulation of tumor necrosis factor-mediated signaling pathway;GO:2001240//negative regulation of extrinsic apoptotic signaling pathway in absence of ligand	--
ENSG00000204389	57.079	52.094	56.052	1639.794	1652.245	1698.792	522.24	518.991	537.178	1170.389	1216.185	1212.009	197.245	198.164	191.447	1428.118	1396.813	1433.238	2251.61	2036.13	2245.07	61705.25	77919.38	71713.89	20767.77	20210.79	19968.49	42144.5	65283.21	47360.79	8055.8	7373.34	7129.93	67510.1	58826.4	56735.25	HSPA1A	heat shock protein family A (Hsp70) member 1A [Source:HGNC Symbol;Acc:HGNC:5232]	Environmental Information Processing;Human Diseases;Cellular Processes;Human Diseases;Genetic Information Processing;Human Diseases;Organismal Systems;Genetic Information Processing;Human Diseases;Organismal Systems;Organismal Systems;Human Diseases	Signal transduction;Neurodegenerative disease;Transport and catabolism;Cardiovascular disease;Folding, sorting and degradation;Infectious disease: viral;Endocrine system;Transcription;Infectious disease: parasitic;Immune system;Aging;Infectious disease: bacterial	ko04010//MAPK signaling pathway;ko05020//Prion disease;ko04144//Endocytosis;ko05417//Lipid and atherosclerosis;ko04141//Protein processing in endoplasmic reticulum;ko05162//Measles;ko04915//Estrogen signaling pathway;ko03040//Spliceosome;ko05145//Toxoplasmosis;ko04612//Antigen processing and presentation;ko04213//Longevity regulating pathway - multiple species;ko05134//Legionellosis	K03283;K03283;K03283;K03283;K03283;K03283;K03283;K03283;K03283;K03283;K03283;K03283	GO:0005576//extracellular region;GO:0005615//extracellular space;GO:0005634//nucleus;GO:0005654//nucleoplasm;GO:0005737//cytoplasm;GO:0005739//mitochondrion;GO:0005783//endoplasmic reticulum;GO:0005813//centrosome;GO:0005814//centriole;GO:0005815//microtubule organizing center;GO:0005829//cytosol;GO:0005856//cytoskeleton;GO:0005925//focal adhesion;GO:0008180//COP9 signalosome;GO:0016234//inclusion body;GO:0016235//aggresome;GO:0016607//nuclear speck;GO:0031982//vesicle;GO:0032991//protein-containing complex;GO:0048471//perinuclear region of cytoplasm;GO:0070062//extracellular exosome;GO:0072562//blood microparticle;GO:1904813//ficolin-1-rich granule lumen;GO:1990904//ribonucleoprotein complex	GO:0000166//nucleotide binding;GO:0001618//virus receptor activity;GO:0001664//G protein-coupled receptor binding;GO:0003714//transcription corepressor activity;GO:0003723//RNA binding;GO:0005102//signaling receptor binding;GO:0005515//protein binding;GO:0005524//ATP binding;GO:0016887//ATP hydrolysis activity;GO:0019899//enzyme binding;GO:0031072//heat shock protein binding;GO:0031249//denatured protein binding;GO:0031625//ubiquitin protein ligase binding;GO:0038177//death receptor agonist activity;GO:0042826//histone deacetylase binding;GO:0044183//protein folding chaperone;GO:0045296//cadherin binding;GO:0048018//receptor ligand activity;GO:0051082//unfolded protein binding;GO:0051787//misfolded protein binding;GO:0055131//C3HC4-type RING finger domain binding;GO:0097718//disordered domain specific binding;GO:0140416//transcription regulator inhibitor activity;GO:0140545//protein disaggregase activity;GO:0140662//ATP-dependent protein folding chaperone	GO:0000122//negative regulation of transcription by RNA polymerase II;GO:0006402//mRNA catabolic process;GO:0006457//protein folding;GO:0006986//response to unfolded protein;GO:0007041//lysosomal transport;GO:0007165//signal transduction;GO:0008285//negative regulation of cell population proliferation;GO:0010628//positive regulation of gene expression;GO:0030308//negative regulation of cell growth;GO:0030512//negative regulation of transforming growth factor beta receptor signaling pathway;GO:0031396//regulation of protein ubiquitination;GO:0031397//negative regulation of protein ubiquitination;GO:0032436//positive regulation of proteasomal ubiquitin-dependent protein catabolic process;GO:0032757//positive regulation of interleukin-8 production;GO:0033120//positive regulation of RNA splicing;GO:0034599//cellular response to oxidative stress;GO:0034605//cellular response to heat;GO:0034620//cellular response to unfolded protein;GO:0042026//protein refolding;GO:0043066//negative regulation of apoptotic process;GO:0045648//positive regulation of erythrocyte differentiation;GO:0046034//ATP metabolic process;GO:0046718//viral entry into host cell;GO:0050821//protein stabilization;GO:0051085//chaperone cofactor-dependent protein refolding;GO:0051092//positive regulation of NF-kappaB transcription factor activity;GO:0051131//chaperone-mediated protein complex assembly;GO:0070370//cellular heat acclimation;GO:0070434//positive regulation of nucleotide-binding oligomerization domain containing 2 signaling pathway;GO:0071383//cellular response to steroid hormone stimulus;GO:0090063//positive regulation of microtubule nucleation;GO:0090084//negative regulation of inclusion body assembly;GO:1901029//negative regulation of mitochondrial outer membrane permeabilization involved in apoptotic signaling pathway;GO:1901673//regulation of mitotic spindle assembly;GO:1902236//negative regulation of endoplasmic reticulum stress-induced intrinsic apoptotic signaling pathway;GO:1902380//positive regulation of endoribonuclease activity;GO:1903265//positive regulation of tumor necrosis factor-mediated signaling pathway;GO:2001240//negative regulation of extrinsic apoptotic signaling pathway in absence of ligand	--
ENSG00000229544	1.137	1.3	1.715	2.581	3.58	2.583	0.488	0.269	0.402	1.411	1.322	1.109	0.622	1.044	0.983	2.433	2.483	2.019	60	68	92	130	226	146	26	14	20	68	95	58	34	52	49	154	140	107	NKX1-2	NK1 homeobox 2 [Source:HGNC Symbol;Acc:HGNC:31652]	-	-	-	-	GO:0000785//chromatin;GO:0005634//nucleus	GO:0000978//RNA polymerase II cis-regulatory region sequence-specific DNA binding;GO:0000981//DNA-binding transcription factor activity, RNA polymerase II-specific;GO:0003677//DNA binding	GO:0006355//regulation of transcription, DNA-templated;GO:0006357//regulation of transcription by RNA polymerase II;GO:0030154//cell differentiation	Homeobox
ENSG00000241935	1.228	1.231	0.933	2.447	2.54	2.292	0.148	0.371	0.118	0.505	0.491	1.317	0.577	0.384	0.424	2.151	1.595	1.477	28.79	31.27	33	84	111	88	6	13.1	3.67	16	26.06	35	22	13	13.15	78	60.4	52.32	HOGA1	4-hydroxy-2-oxoglutarate aldolase 1 [Source:HGNC Symbol;Acc:HGNC:25155]	Metabolism;Metabolism;Metabolism	Global and overview maps;Amino acid metabolism;Carbohydrate metabolism	ko01100//Metabolic pathways;ko00330//Arginine and proline metabolism;ko00630//Glyoxylate and dicarboxylate metabolism	K18123;K18123;K18123	GO:0005739//mitochondrion;GO:0005759//mitochondrial matrix;GO:0016020//membrane	GO:0005515//protein binding;GO:0008700//4-hydroxy-2-oxoglutarate aldolase activity;GO:0008747//N-acetylneuraminate lyase activity;GO:0016829//lyase activity;GO:0016833//oxo-acid-lyase activity;GO:0042803//protein homodimerization activity;GO:0106009//(4S)-4-hydroxy-2-oxoglutarate aldolase activity	GO:0009436//glyoxylate catabolic process;GO:0019262//N-acetylneuraminate catabolic process;GO:0019470//4-hydroxyproline catabolic process;GO:0033609//oxalate metabolic process;GO:0042866//pyruvate biosynthetic process;GO:0046487//glyoxylate metabolic process	--
ENSG00000243244	0.154	0.111	0.304	0.65	0.494	0.709	0.087	0.067	0.023	0.289	0.331	0.322	0.094	0.047	0.083	0.385	0.494	0.427	14	10	19	45	54	69	8	6	2	24	41	29	9	4	5.5	42	48	39	STON1	stonin 1 [Source:HGNC Symbol;Acc:HGNC:17003]	-	-	-	-	GO:0005737//cytoplasm;GO:0005905//clathrin-coated pit;GO:0008021//synaptic vesicle;GO:0016020//membrane;GO:0030122//AP-2 adaptor complex;GO:0031252//cell leading edge;GO:0042995//cell projection	GO:0035615//clathrin adaptor activity;GO:0140312//cargo adaptor activity	GO:0006897//endocytosis;GO:0006929//substrate-dependent cell migration;GO:0030100//regulation of endocytosis;GO:0048008//platelet-derived growth factor receptor signaling pathway;GO:0048041//focal adhesion assembly;GO:0048488//synaptic vesicle endocytosis;GO:0072583//clathrin-dependent endocytosis;GO:0097178//ruffle assembly;GO:0120181//focal adhesion disassembly	--
ENSG00000244067	11.502	10.653	10.409	25.665	22.13	25.055	2.136	2.019	3.137	5.402	6.49	5.53	5.245	3.71	5.031	19.467	18.048	18.904	230.84	211.84	212.28	491.62	531.23	538.48	43.25	40	59.35	99	177.34	110	109	70.25	95.4	468.47	386.93	380.91	GSTA2	glutathione S-transferase alpha 2 [Source:HGNC Symbol;Acc:HGNC:4627]	Metabolism;Human Diseases;Human Diseases;Human Diseases;Human Diseases;Human Diseases;Metabolism;Metabolism;Human Diseases;Metabolism;Human Diseases;Metabolism	Global and overview maps;Cancer: overview;Cancer: overview;Cancer: overview;Cancer: specific types;Cardiovascular disease;Xenobiotics biodegradation and metabolism;Xenobiotics biodegradation and metabolism;Drug resistance: antineoplastic;Xenobiotics biodegradation and metabolism;Cancer: overview;Metabolism of other amino acids	ko01100//Metabolic pathways;ko05200//Pathways in cancer;ko05208//Chemical carcinogenesis - reactive oxygen species;ko05207//Chemical carcinogenesis - receptor activation;ko05225//Hepatocellular carcinoma;ko05418//Fluid shear stress and atherosclerosis;ko00983//Drug metabolism - other enzymes;ko00980//Metabolism of xenobiotics by cytochrome P450;ko01524//Platinum drug resistance;ko00982//Drug metabolism - cytochrome P450;ko05204//Chemical carcinogenesis - DNA adducts;ko00480//Glutathione metabolism	K00799;K00799;K00799;K00799;K00799;K00799;K00799;K00799;K00799;K00799;K00799;K00799	GO:0005737//cytoplasm;GO:0005829//cytosol;GO:0070062//extracellular exosome	GO:0004364//glutathione transferase activity;GO:0005515//protein binding;GO:0016740//transferase activity	GO:0006749//glutathione metabolic process;GO:0006805//xenobiotic metabolic process;GO:0030855//epithelial cell differentiation	--
ENSG00000244476	0.975	0.673	0.863	6.312	6.089	5.822	0.663	0.464	0.223	2.276	2.731	2.27	0.48	0.405	0.708	4.357	4.176	3.969	51	35	46	316	382	327	35	24	11	109	195	118	26	20	35	274	234	209	ERVFRD-1	endogenous retrovirus group FRD member 1, envelope [Source:HGNC Symbol;Acc:HGNC:33823]	-	-	-	-	GO:0005886//plasma membrane;GO:0016020//membrane	GO:0005515//protein binding	GO:0000768//syncytium formation by plasma membrane fusion;GO:0006949//syncytium formation;GO:0007520//myoblast fusion	--
ENSG00000248329	6.279	5.044	5.293	19.655	21.071	19.405	1.691	1.091	1.449	5.668	4.681	5.482	4.327	2.996	4.022	16.55	15.333	16.752	235	190	201	659	896	731	48	34	39	196	241	187	139	113	121	678	622	591	APELA	apelin receptor early endogenous ligand [Source:HGNC Symbol;Acc:HGNC:48925]	Environmental Information Processing;Environmental Information Processing	Signaling molecules and interaction;Signal transduction	ko04080//Neuroactive ligand-receptor interaction;ko04371//Apelin signaling pathway	K25355;K25355	GO:0005576//extracellular region;GO:0005615//extracellular space;GO:0016020//membrane	GO:0005179//hormone activity;GO:0031704//apelin receptor binding	GO:0001525//angiogenesis;GO:0001570//vasculogenesis;GO:0007369//gastrulation;GO:0007492//endoderm development;GO:0007507//heart development;GO:0007509//mesoderm migration involved in gastrulation;GO:0007512//adult heart development;GO:0030154//cell differentiation;GO:0035050//embryonic heart tube development;GO:0045766//positive regulation of angiogenesis;GO:0045823//positive regulation of heart contraction;GO:0060183//apelin receptor signaling pathway;GO:0060674//placenta blood vessel development;GO:0060976//coronary vasculature development;GO:0070374//positive regulation of ERK1 and ERK2 cascade;GO:0090133//mesendoderm migration;GO:0090134//cell migration involved in mesendoderm migration;GO:1901165//positive regulation of trophoblast cell migration;GO:1903589//positive regulation of blood vessel endothelial cell proliferation involved in sprouting angiogenesis;GO:1904022//positive regulation of G protein-coupled receptor internalization	--
ENSG00000253598	1.406	1.376	0.839	2.321	2.707	2.427	0.169	0.302	0.181	0.98	1.064	1.547	1.07	0.632	0.857	2.203	2.313	1.825	33	32	20	52	76	61	4	7	4	21	34	36	26	14	19	62	58	43	SLC10A5	solute carrier family 10 member 5 [Source:HGNC Symbol;Acc:HGNC:22981]	-	-	-	-	GO:0016020//membrane	GO:0008508//bile acid:sodium symporter activity;GO:0015293//symporter activity	GO:0006811//ion transport;GO:0006814//sodium ion transport;GO:0015721//bile acid and bile salt transport;GO:0055085//transmembrane transport	--
ENSG00000278195	1.544	1.024	1.208	3.304	2.846	3.504	0.074	0.13	0.091	0.697	0.619	0.606	0.511	0.485	0.659	2.291	2.127	1.636	108	71	83	218	232	250	5	9	6	36	59	42	37	32	41	190	151	112	SSTR3	somatostatin receptor 3 [Source:HGNC Symbol;Acc:HGNC:11332]	Environmental Information Processing;Organismal Systems	Signaling molecules and interaction;Endocrine system	ko04080//Neuroactive ligand-receptor interaction;ko04935//Growth hormone synthesis, secretion and action	K04219;K04219	GO:0005886//plasma membrane;GO:0005929//cilium;GO:0016020//membrane;GO:0043005//neuron projection;GO:0060170//ciliary membrane;GO:0097730//non-motile cilium	GO:0004930//G protein-coupled receptor activity;GO:0004994//somatostatin receptor activity;GO:0005102//signaling receptor binding;GO:0005515//protein binding	GO:0007165//signal transduction;GO:0007186//G protein-coupled receptor signaling pathway;GO:0007187//G protein-coupled receptor signaling pathway, coupled to cyclic nucleotide second messenger;GO:0007218//neuropeptide signaling pathway;GO:0007267//cell-cell signaling;GO:0007283//spermatogenesis;GO:0008285//negative regulation of cell population proliferation;GO:0008628//hormone-mediated apoptotic signaling pathway;GO:0021549//cerebellum development;GO:0030900//forebrain development;GO:0038170//somatostatin signaling pathway;GO:0042594//response to starvation;GO:0071385//cellular response to glucocorticoid stimulus;GO:0071392//cellular response to estradiol stimulus	--
