## Supplementary Table 3 for "HSP90 inhibitor NVP-HSP990 alleviates rotavirus infection"

Genes downregulated in both mock and RV infection(+NVP-HSP990)
id	Mock-1_fpkm	Mock-2_fpkm	Mock-3_fpkm	Mock-HSP990-1_fpkm	Mock-HSP990-2_fpkm	Mock-HSP990-3_fpkm	SA11-1_fpkm	SA11-2_fpkm	SA11-3_fpkm	SA11-HSP990-1_fpkm	SA11-HSP990-2_fpkm	SA11-HSP990-3_fpkm	Wa-1_fpkm	Wa-2_fpkm	Wa-3_fpkm	Wa-HSP990-1_fpkm	Wa-HSP990-2_fpkm	Wa-HSP990-3_fpkm	Mock-1_count	Mock-2_count	Mock-3_count	Mock-HSP990-1_count	Mock-HSP990-2_count	Mock-HSP990-3_count	SA11-1_count	SA11-2_count	SA11-3_count	SA11-HSP990-1_count	SA11-HSP990-2_count	SA11-HSP990-3_count	Wa-1_count	Wa-2_count	Wa-3_count	Wa-HSP990-1_count	Wa-HSP990-2_count	Wa-HSP990-3_count	Symbol	Description	KEGG_A_class	KEGG_B_class	Pathway	K_ID	GO Component	GO Function	GO Process	TF_family
ENSG00000005073	1.434	1.423	1.909	0.388	0.677	0.539	1.274	1.129	0.741	0.374	0.421	0.488	1.69	1.422	1.179	0.309	0.483	0.482	53	53	69	13	32	22	46	40	28	12	21	17	65	48	40	13	19	17	HOXA11	homeobox A11 [Source:HGNC Symbol;Acc:HGNC:5101]	Human Diseases	Cancer: overview	ko05202//Transcriptional misregulation in cancer	K21951	GO:0005634//nucleus;GO:0005654//nucleoplasm;GO:0005667//transcription regulator complex;GO:0032991//protein-containing complex;GO:0032993//protein-DNA complex	GO:0000978//RNA polymerase II cis-regulatory region sequence-specific DNA binding;GO:0000981//DNA-binding transcription factor activity, RNA polymerase II-specific;GO:0003677//DNA binding;GO:1990837//sequence-specific double-stranded DNA binding	GO:0001501//skeletal system development;GO:0001656//metanephros development;GO:0001658//branching involved in ureteric bud morphogenesis;GO:0001759//organ induction;GO:0002062//chondrocyte differentiation;GO:0002063//chondrocyte development;GO:0006355//regulation of transcription, DNA-templated;GO:0006357//regulation of transcription by RNA polymerase II;GO:0007283//spermatogenesis;GO:0007338//single fertilization;GO:0007501//mesodermal cell fate specification;GO:0008584//male gonad development;GO:0009653//anatomical structure morphogenesis;GO:0009952//anterior/posterior pattern specification;GO:0009953//dorsal/ventral pattern formation;GO:0009954//proximal/distal pattern formation;GO:0010468//regulation of gene expression;GO:0010720//positive regulation of cell development;GO:0030326//embryonic limb morphogenesis;GO:0030850//prostate gland development;GO:0032330//regulation of chondrocyte differentiation;GO:0032332//positive regulation of chondrocyte differentiation;GO:0033574//response to testosterone;GO:0035115//embryonic forelimb morphogenesis;GO:0042733//embryonic digit morphogenesis;GO:0043627//response to estrogen;GO:0045893//positive regulation of transcription, DNA-templated;GO:0048468//cell development;GO:0048589//developmental growth;GO:0048856//anatomical structure development;GO:0060065//uterus development;GO:0060272//embryonic skeletal joint morphogenesis;GO:0060348//bone development;GO:0060351//cartilage development involved in endochondral bone morphogenesis;GO:1902761//positive regulation of chondrocyte development	Homeobox
ENSG00000006327	9.006	8.269	10.35	3.23	3.104	2.442	22.635	22.462	22.89	6.599	6.658	4.89	15.131	14.738	15.467	3.579	3.148	2.822	140	130	121	49	59	42	362	352	342	94	141	76	248	219	232	68	54	44	TNFRSF12A	TNF receptor superfamily member 12A [Source:HGNC Symbol;Acc:HGNC:18152]	Environmental Information Processing	Signaling molecules and interaction	ko04060//Cytokine-cytokine receptor interaction	K05149	GO:0005886//plasma membrane;GO:0016020//membrane	GO:0005515//protein binding	GO:0001525//angiogenesis;GO:0006915//apoptotic process;GO:0007155//cell adhesion;GO:0030154//cell differentiation;GO:0043065//positive regulation of apoptotic process;GO:0061041//regulation of wound healing;GO:2001238//positive regulation of extrinsic apoptotic signaling pathway	--
ENSG00000006652	42.469	37.227	38.317	13.722	13.933	14.223	47.452	48.29	45.56	17.226	15.757	15.825	45.794	46.029	44.42	14.712	16.206	16.867	1555.19	1355.57	1440.48	478.26	594.91	547.52	1766.8	1755.54	1551.4	545.25	762.4	553.47	1761.68	1595.34	1516.99	657.45	637.25	618.2	IFRD1	interferon related developmental regulator 1 [Source:HGNC Symbol;Acc:HGNC:5456]	-	-	-	-	GO:0005634//nucleus;GO:0005737//cytoplasm;GO:0016528//sarcoplasm	-	GO:0007518//myoblast fate determination;GO:0014706//striated muscle tissue development;GO:0030154//cell differentiation;GO:0030517//negative regulation of axon extension;GO:0042692//muscle cell differentiation;GO:0043403//skeletal muscle tissue regeneration;GO:0048671//negative regulation of collateral sprouting	--
ENSG00000007968	4.414	4.148	3.733	0.466	0.441	0.579	2.182	2.206	2.074	0.397	0.482	0.437	4.952	5.076	4.523	0.713	0.482	0.583	377	351	324	38	45	53	188	186	167	31	56	37	438	409	365	73	44	50	E2F2	E2F transcription factor 2 [Source:HGNC Symbol;Acc:HGNC:3114]	Human Diseases;Human Diseases;Human Diseases;Human Diseases;Human Diseases;Human Diseases;Human Diseases;Human Diseases;Cellular Processes;Human Diseases;Human Diseases;Human Diseases;Human Diseases;Cellular Processes;Human Diseases;Human Diseases;Human Diseases;Human Diseases;Human Diseases;Human Diseases;Human Diseases;Human Diseases;Human Diseases	Cancer: overview;Infectious disease: viral;Infectious disease: viral;Infectious disease: viral;Infectious disease: viral;Cancer: specific types;Infectious disease: viral;Cancer: overview;Cell growth and death;Endocrine and metabolic disease;Infectious disease: viral;Cancer: specific types;Cancer: specific types;Cell growth and death;Cancer: specific types;Drug resistance: antineoplastic;Cancer: specific types;Cancer: specific types;Cancer: specific types;Cancer: specific types;Cancer: specific types;Cancer: specific types;Cancer: specific types	ko05200//Pathways in cancer;ko05163//Human cytomegalovirus infection;ko05166//Human T-cell leukemia virus 1 infection;ko05169//Epstein-Barr virus infection;ko05167//Kaposi sarcoma-associated herpesvirus infection;ko05225//Hepatocellular carcinoma;ko05161//Hepatitis B;ko05206//MicroRNAs in cancer;ko04218//Cellular senescence;ko04934//Cushing syndrome;ko05160//Hepatitis C;ko05226//Gastric cancer;ko05224//Breast cancer;ko04110//Cell cycle;ko05215//Prostate cancer;ko01522//Endocrine resistance;ko05222//Small cell lung cancer;ko05212//Pancreatic cancer;ko05220//Chronic myeloid leukemia;ko05214//Glioma;ko05218//Melanoma;ko05223//Non-small cell lung cancer;ko05219//Bladder cancer	K09389;K09389;K09389;K09389;K09389;K09389;K09389;K09389;K09389;K09389;K09389;K09389;K09389;K09389;K09389;K09389;K09389;K09389;K09389;K09389;K09389;K09389;K09389	GO:0000785//chromatin;GO:0005634//nucleus;GO:0005654//nucleoplasm;GO:0005667//transcription regulator complex;GO:0035189//Rb-E2F complex;GO:0090575//RNA polymerase II transcription regulator complex	GO:0000977//RNA polymerase II transcription regulatory region sequence-specific DNA binding;GO:0000978//RNA polymerase II cis-regulatory region sequence-specific DNA binding;GO:0000981//DNA-binding transcription factor activity, RNA polymerase II-specific;GO:0000987//cis-regulatory region sequence-specific DNA binding;GO:0001228//DNA-binding transcription activator activity, RNA polymerase II-specific;GO:0003677//DNA binding;GO:0003700//DNA-binding transcription factor activity;GO:0005515//protein binding;GO:0043565//sequence-specific DNA binding;GO:0046983//protein dimerization activity;GO:1990837//sequence-specific double-stranded DNA binding	GO:0000083//regulation of transcription involved in G1/S transition of mitotic cell cycle;GO:0006355//regulation of transcription, DNA-templated;GO:0006357//regulation of transcription by RNA polymerase II;GO:0006367//transcription initiation from RNA polymerase II promoter;GO:0007049//cell cycle;GO:0043433//negative regulation of DNA-binding transcription factor activity;GO:0045944//positive regulation of transcription by RNA polymerase II;GO:0051726//regulation of cell cycle;GO:0072332//intrinsic apoptotic signaling pathway by p53 class mediator;GO:1903671//negative regulation of sprouting angiogenesis;GO:1990086//lens fiber cell apoptotic process	E2F
ENSG00000009780	4.31	4.415	5.177	1.721	2.443	2.515	4.07	4.403	2.58	1.796	1.717	1.74	4.83	6.595	5.637	2.043	2.263	1.678	126	132	156	55	88	79	125	116	81	57	69	47	138	151	138	75	64	59	FAM76A	family with sequence similarity 76 member A [Source:HGNC Symbol;Acc:HGNC:28530]	-	-	-	-	GO:0005654//nucleoplasm;GO:0016607//nuclear speck	-	-	--
ENSG00000014138	9.351	9.139	10.009	3.696	2.94	2.467	7.859	6.68	7.222	4.407	3.677	2.745	11.193	10.92	11.725	3.47	3.231	3.23	377.38	384.26	414	114.67	153.94	126.3	323	297.97	276	156	205.4	120.1	458.61	410.95	342.54	165.03	137.65	135.48	POLA2	DNA polymerase alpha 2, accessory subunit [Source:HGNC Symbol;Acc:HGNC:30073]	Genetic Information Processing	Replication and repair	ko03030//DNA replication	K02321	GO:0005634//nucleus;GO:0005654//nucleoplasm;GO:0005658//alpha DNA polymerase:primase complex;GO:0005829//cytosol	GO:0003674//molecular_function;GO:0003677//DNA binding;GO:0005515//protein binding	GO:0006259//DNA metabolic process;GO:0006260//DNA replication;GO:0006269//DNA replication, synthesis of RNA primer;GO:0006270//DNA replication initiation;GO:0006606//protein import into nucleus	--
ENSG00000051180	12.959	12.405	12.927	4.983	5.345	4.094	14.665	13.24	14.581	5.557	6.336	7.014	16.549	19.005	18.021	3.639	3.652	4.957	316	314	322	128	127	123	374	328	344	134	199	179	436	420	367	112	107	126	RAD51	RAD51 recombinase [Source:HGNC Symbol;Acc:HGNC:9817]	Human Diseases;Human Diseases;Genetic Information Processing;Genetic Information Processing	Cancer: overview;Cancer: specific types;Replication and repair;Replication and repair	ko05200//Pathways in cancer;ko05212//Pancreatic cancer;ko03460//Fanconi anemia pathway;ko03440//Homologous recombination	K04482;K04482;K04482;K04482	GO:0000152//nuclear ubiquitin ligase complex;GO:0000228//nuclear chromosome;GO:0000781//chromosome, telomeric region;GO:0000785//chromatin;GO:0000793//condensed chromosome;GO:0000794//condensed nuclear chromosome;GO:0000800//lateral element;GO:0001673//male germ cell nucleus;GO:0005634//nucleus;GO:0005654//nucleoplasm;GO:0005694//chromosome;GO:0005737//cytoplasm;GO:0005739//mitochondrion;GO:0005759//mitochondrial matrix;GO:0005815//microtubule organizing center;GO:0005856//cytoskeleton;GO:0016605//PML body;GO:0032991//protein-containing complex;GO:0035861//site of double-strand break;GO:0048471//perinuclear region of cytoplasm;GO:0099182//presynaptic intermediate filament cytoskeleton	GO:0000150//DNA strand exchange activity;GO:0000166//nucleotide binding;GO:0003677//DNA binding;GO:0003682//chromatin binding;GO:0003690//double-stranded DNA binding;GO:0003697//single-stranded DNA binding;GO:0005515//protein binding;GO:0005524//ATP binding;GO:0008094//ATP-dependent activity, acting on DNA;GO:0017116//single-stranded DNA helicase activity;GO:0019899//enzyme binding;GO:0042802//identical protein binding;GO:0070182//DNA polymerase binding;GO:0140664//ATP-dependent DNA damage sensor activity	GO:0000722//telomere maintenance via recombination;GO:0000724//double-strand break repair via homologous recombination;GO:0000730//DNA recombinase assembly;GO:0001932//regulation of protein phosphorylation;GO:0006259//DNA metabolic process;GO:0006268//DNA unwinding involved in DNA replication;GO:0006281//DNA repair;GO:0006310//DNA recombination;GO:0006312//mitotic recombination;GO:0006974//cellular response to DNA damage stimulus;GO:0007127//meiosis I;GO:0007131//reciprocal meiotic recombination;GO:0007141//male meiosis I;GO:0009410//response to xenobiotic stimulus;GO:0009636//response to toxic substance;GO:0010165//response to X-ray;GO:0010569//regulation of double-strand break repair via homologous recombination;GO:0010833//telomere maintenance via telomere lengthening;GO:0014070//response to organic cyclic compound;GO:0031297//replication fork processing;GO:0032200//telomere organization;GO:0035518//histone H2A monoubiquitination;GO:0036297//interstrand cross-link repair;GO:0042148//strand invasion;GO:0051106//positive regulation of DNA ligation;GO:0051321//meiotic cell cycle;GO:0051865//protein autoubiquitination;GO:0070192//chromosome organization involved in meiotic cell cycle;GO:0071312//cellular response to alkaloid;GO:0071479//cellular response to ionizing radiation;GO:0071480//cellular response to gamma radiation;GO:0072711//cellular response to hydroxyurea;GO:0072719//cellular response to cisplatin;GO:0072757//cellular response to camptothecin;GO:1904631//response to glucoside;GO:1990414//replication-born double-strand break repair via sister chromatid exchange;GO:1990426//mitotic recombination-dependent replication fork processing;GO:1990918//double-strand break repair involved in meiotic recombination;GO:2000001//regulation of DNA damage checkpoint	--
ENSG00000055732	2.228	2.15	2.158	0.807	0.684	0.774	1.776	1.591	1.653	0.64	0.52	0.564	1.956	2.068	1.597	0.624	0.706	0.571	103	96	101	33	30	35	75	70	65	27	33	26	87	81	68	31	34	25	MCOLN3	mucolipin TRP cation channel 3 [Source:HGNC Symbol;Acc:HGNC:13358]	Environmental Information Processing	Signal transduction	ko04020//Calcium signaling pathway	K04994	GO:0000421//autophagosome membrane;GO:0005737//cytoplasm;GO:0005764//lysosome;GO:0005765//lysosomal membrane;GO:0005768//endosome;GO:0005886//plasma membrane;GO:0016020//membrane;GO:0031410//cytoplasmic vesicle;GO:0031901//early endosome membrane;GO:0031902//late endosome membrane	GO:0005261//cation channel activity;GO:0005262//calcium channel activity;GO:0008289//lipid binding;GO:0072345//NAADP-sensitive calcium-release channel activity	GO:0006811//ion transport;GO:0007626//locomotory behavior;GO:0042491//inner ear auditory receptor cell differentiation;GO:0051209//release of sequestered calcium ion into cytosol;GO:0070588//calcium ion transmembrane transport;GO:0098655//cation transmembrane transport	--
ENSG00000065328	11.409	12.655	11.61	4.636	3.222	4.745	7.804	8.885	9.169	3.865	4.116	4.819	12.692	15.066	11.925	3.601	4.364	3.397	680	705	707	225	237	214	474	529	458	217	339	238	748	755	676	242	247	216	MCM10	minichromosome maintenance 10 replication initiation factor [Source:HGNC Symbol;Acc:HGNC:18043]	-	-	-	-	GO:0005634//nucleus;GO:0005654//nucleoplasm;GO:0005730//nucleolus;GO:0043596//nuclear replication fork	GO:0003677//DNA binding;GO:0003688//DNA replication origin binding;GO:0003690//double-stranded DNA binding;GO:0003697//single-stranded DNA binding;GO:0005515//protein binding;GO:0019899//enzyme binding;GO:0042802//identical protein binding;GO:0046872//metal ion binding	GO:0006260//DNA replication;GO:0006270//DNA replication initiation;GO:0006974//cellular response to DNA damage stimulus;GO:0008283//cell population proliferation	--
ENSG00000067082	7.863	8.202	8.188	2.597	2.153	2.297	13.046	14.674	13.997	4.5	4.298	4.017	9.217	10.375	9.787	4.315	3.894	4.69	577	592	616	187	194	176	949	1050	953	294	429	298	699	710	662	388	307	346	KLF6	KLF transcription factor 6 [Source:HGNC Symbol;Acc:HGNC:2235]	-	-	-	-	GO:0000785//chromatin;GO:0001650//fibrillar center;GO:0005634//nucleus;GO:0005654//nucleoplasm;GO:0005730//nucleolus;GO:0005829//cytosol;GO:0043231//intracellular membrane-bounded organelle	GO:0000978//RNA polymerase II cis-regulatory region sequence-specific DNA binding;GO:0000981//DNA-binding transcription factor activity, RNA polymerase II-specific;GO:0001228//DNA-binding transcription activator activity, RNA polymerase II-specific;GO:0003677//DNA binding;GO:0005515//protein binding;GO:0046872//metal ion binding;GO:1990837//sequence-specific double-stranded DNA binding	GO:0006357//regulation of transcription by RNA polymerase II;GO:0030183//B cell differentiation;GO:0045893//positive regulation of transcription, DNA-templated;GO:0045944//positive regulation of transcription by RNA polymerase II	zf-C2H2
ENSG00000073111	46.602	47.298	47.21	15.424	16.367	18.039	62.423	60.905	58.605	25.458	27.919	27.588	66.484	71.177	67.958	16.635	15.431	16.445	2586	2615	2663	815	1099	1074	3515	3359	3067	1301	2134	1529	3861	3772	3572	1114	915	912	MCM2	minichromosome maintenance complex component 2 [Source:HGNC Symbol;Acc:HGNC:6944]	Cellular Processes;Genetic Information Processing	Cell growth and death;Replication and repair	ko04110//Cell cycle;ko03030//DNA replication	K02540;K02540	GO:0000781//chromosome, telomeric region;GO:0000785//chromatin;GO:0005634//nucleus;GO:0005654//nucleoplasm;GO:0005664//nuclear origin of replication recognition complex;GO:0005694//chromosome;GO:0005737//cytoplasm;GO:0042555//MCM complex;GO:0071162//CMG complex	GO:0000166//nucleotide binding;GO:0003677//DNA binding;GO:0003688//DNA replication origin binding;GO:0003697//single-stranded DNA binding;GO:0004386//helicase activity;GO:0005515//protein binding;GO:0005524//ATP binding;GO:0016787//hydrolase activity;GO:0016887//ATP hydrolysis activity;GO:0017116//single-stranded DNA helicase activity;GO:0019899//enzyme binding;GO:0042393//histone binding;GO:0043138//3'-5' DNA helicase activity;GO:0046872//metal ion binding	GO:0000727//double-strand break repair via break-induced replication;GO:0006260//DNA replication;GO:0006268//DNA unwinding involved in DNA replication;GO:0006270//DNA replication initiation;GO:0006334//nucleosome assembly;GO:0006915//apoptotic process;GO:0007049//cell cycle;GO:0030174//regulation of DNA-dependent DNA replication initiation;GO:0032508//DNA duplex unwinding;GO:0071353//cellular response to interleukin-4;GO:0090102//cochlea development;GO:1902975//mitotic DNA replication initiation;GO:1905775//negative regulation of DNA helicase activity	--
ENSG00000073756	2.374	2.153	2.627	1.159	0.938	1.214	10.499	9.849	10.584	5.15	4.732	4.718	4.762	4.5	4.144	2.242	2.034	2.306	176	140	178	82	85	74	709	693	639	268	433	299	316	266	239	176	161	154	PTGS2	prostaglandin-endoperoxide synthase 2 [Source:HGNC Symbol;Acc:HGNC:9605]	Metabolism;Human Diseases;Human Diseases;Human Diseases;Human Diseases;Human Diseases;Human Diseases;Human Diseases;Organismal Systems;Organismal Systems;Environmental Information Processing;Organismal Systems;Organismal Systems;Environmental Information Processing;Organismal Systems;Human Diseases;Human Diseases;Human Diseases;Metabolism;Environmental Information Processing;Organismal Systems;Organismal Systems	Global and overview maps;Cancer: overview;Neurodegenerative disease;Neurodegenerative disease;Infectious disease: viral;Infectious disease: viral;Infectious disease: viral;Cancer: overview;Endocrine system;Nervous system;Signal transduction;Nervous system;Immune system;Signal transduction;Immune system;Cancer: specific types;Infectious disease: parasitic;Cancer: overview;Lipid metabolism;Signal transduction;Endocrine system;Endocrine system	ko01100//Metabolic pathways;ko05200//Pathways in cancer;ko05022//Pathways of neurodegeneration - multiple diseases;ko05010//Alzheimer disease;ko05165//Human papillomavirus infection;ko05163//Human cytomegalovirus infection;ko05167//Kaposi sarcoma-associated herpesvirus infection;ko05206//MicroRNAs in cancer;ko04921//Oxytocin signaling pathway;ko04723//Retrograde endocannabinoid signaling;ko04668//TNF signaling pathway;ko04726//Serotonergic synapse;ko04625//C-type lectin receptor signaling pathway;ko04064//NF-kappa B signaling pathway;ko04657//IL-17 signaling pathway;ko05222//Small cell lung cancer;ko05140//Leishmaniasis;ko05204//Chemical carcinogenesis - DNA adducts;ko00590//Arachidonic acid metabolism;ko04370//VEGF signaling pathway;ko04923//Regulation of lipolysis in adipocytes;ko04913//Ovarian steroidogenesis	K11987;K11987;K11987;K11987;K11987;K11987;K11987;K11987;K11987;K11987;K11987;K11987;K11987;K11987;K11987;K11987;K11987;K11987;K11987;K11987;K11987;K11987	GO:0005634//nucleus;GO:0005637//nuclear inner membrane;GO:0005640//nuclear outer membrane;GO:0005737//cytoplasm;GO:0005783//endoplasmic reticulum;GO:0005788//endoplasmic reticulum lumen;GO:0005789//endoplasmic reticulum membrane;GO:0005901//caveola;GO:0016020//membrane;GO:0032991//protein-containing complex;GO:0043005//neuron projection;GO:0043231//intracellular membrane-bounded organelle	GO:0004601//peroxidase activity;GO:0004666//prostaglandin-endoperoxide synthase activity;GO:0005515//protein binding;GO:0016491//oxidoreductase activity;GO:0016702//oxidoreductase activity, acting on single donors with incorporation of molecular oxygen, incorporation of two atoms of oxygen;GO:0019899//enzyme binding;GO:0020037//heme binding;GO:0042803//protein homodimerization activity;GO:0046872//metal ion binding;GO:0051213//dioxygenase activity	GO:0001516//prostaglandin biosynthetic process;GO:0001525//angiogenesis;GO:0006629//lipid metabolic process;GO:0006631//fatty acid metabolic process;GO:0006633//fatty acid biosynthetic process;GO:0006693//prostaglandin metabolic process;GO:0006979//response to oxidative stress;GO:0007566//embryo implantation;GO:0007612//learning;GO:0007613//memory;GO:0008217//regulation of blood pressure;GO:0008284//positive regulation of cell population proliferation;GO:0008285//negative regulation of cell population proliferation;GO:0009410//response to xenobiotic stimulus;GO:0009624//response to nematode;GO:0009750//response to fructose;GO:0010033//response to organic substance;GO:0010042//response to manganese ion;GO:0010243//response to organonitrogen compound;GO:0010575//positive regulation of vascular endothelial growth factor production;GO:0014070//response to organic cyclic compound;GO:0019371//cyclooxygenase pathway;GO:0030282//bone mineralization;GO:0031394//positive regulation of prostaglandin biosynthetic process;GO:0031622//positive regulation of fever generation;GO:0031915//positive regulation of synaptic plasticity;GO:0032227//negative regulation of synaptic transmission, dopaminergic;GO:0032310//prostaglandin secretion;GO:0032355//response to estradiol;GO:0032496//response to lipopolysaccharide;GO:0033138//positive regulation of peptidyl-serine phosphorylation;GO:0033280//response to vitamin D;GO:0034097//response to cytokine;GO:0034605//cellular response to heat;GO:0034612//response to tumor necrosis factor;GO:0035633//maintenance of blood-brain barrier;GO:0042127//regulation of cell population proliferation;GO:0042307//positive regulation of protein import into nucleus;GO:0042633//hair cycle;GO:0043065//positive regulation of apoptotic process;GO:0043066//negative regulation of apoptotic process;GO:0043154//negative regulation of cysteine-type endopeptidase activity involved in apoptotic process;GO:0045429//positive regulation of nitric oxide biosynthetic process;GO:0045786//negative regulation of cell cycle;GO:0045907//positive regulation of vasoconstriction;GO:0045986//negative regulation of smooth muscle contraction;GO:0045987//positive regulation of smooth muscle contraction;GO:0046697//decidualization;GO:0048661//positive regulation of smooth muscle cell proliferation;GO:0050727//regulation of inflammatory response;GO:0050873//brown fat cell differentiation;GO:0051384//response to glucocorticoid;GO:0051926//negative regulation of calcium ion transport;GO:0051968//positive regulation of synaptic transmission, glutamatergic;GO:0070542//response to fatty acid;GO:0071260//cellular response to mechanical stimulus;GO:0071284//cellular response to lead ion;GO:0071318//cellular response to ATP;GO:0071417//cellular response to organonitrogen compound;GO:0071456//cellular response to hypoxia;GO:0071471//cellular response to non-ionic osmotic stress;GO:0071498//cellular response to fluid shear stress;GO:0071636//positive regulation of transforming growth factor beta production;GO:0071704//organic substance metabolic process;GO:0090050//positive regulation of cell migration involved in sprouting angiogenesis;GO:0090271//positive regulation of fibroblast growth factor production;GO:0090336//positive regulation of brown fat cell differentiation;GO:0090362//positive regulation of platelet-derived growth factor production;GO:0098869//cellular oxidant detoxification;GO:0150077//regulation of neuroinflammatory response;GO:1902219//negative regulation of intrinsic apoptotic signaling pathway in response to osmotic stress;GO:1990776//response to angiotensin	--
ENSG00000075643	2.372	2.155	2.092	0.67	0.946	1.048	1.307	1.007	1.587	0.647	0.629	0.626	2.148	1.794	1.927	0.968	0.737	0.853	241	217	216	65	115	114	134	101	152	60	87	63	226	172	185	118	80	87	MOCOS	molybdenum cofactor sulfurase [Source:HGNC Symbol;Acc:HGNC:18234]	Metabolism;Metabolism	Global and overview maps;Metabolism of cofactors and vitamins	ko01100//Metabolic pathways;ko00790//Folate biosynthesis	K15631;K15631	GO:0005575//cellular_component;GO:0005829//cytosol	GO:0003824//catalytic activity;GO:0005515//protein binding;GO:0008265//Mo-molybdopterin cofactor sulfurase activity;GO:0016740//transferase activity;GO:0016829//lyase activity;GO:0030151//molybdenum ion binding;GO:0030170//pyridoxal phosphate binding;GO:0102867//molybdenum cofactor sulfurtransferase activity	GO:0006777//Mo-molybdopterin cofactor biosynthetic process;GO:0032324//molybdopterin cofactor biosynthetic process;GO:0043545//molybdopterin cofactor metabolic process	--
ENSG00000076003	54.048	54.058	52.26	15.795	16.603	17.287	56.314	56.391	55.822	19.349	18.706	18.449	76.487	76.669	74.77	18.832	18.559	16.986	3334	3304	3276	930	1225	1142	3504	3434	3246	1090	1571	1128	4886	4462	4358	1393	1223	1052	MCM6	minichromosome maintenance complex component 6 [Source:HGNC Symbol;Acc:HGNC:6949]	Cellular Processes;Genetic Information Processing	Cell growth and death;Replication and repair	ko04110//Cell cycle;ko03030//DNA replication	K02542;K02542	GO:0000781//chromosome, telomeric region;GO:0005634//nucleus;GO:0005654//nucleoplasm;GO:0005694//chromosome;GO:0042555//MCM complex;GO:0071162//CMG complex	GO:0000166//nucleotide binding;GO:0003677//DNA binding;GO:0003678//DNA helicase activity;GO:0003697//single-stranded DNA binding;GO:0004386//helicase activity;GO:0005515//protein binding;GO:0005524//ATP binding;GO:0016787//hydrolase activity;GO:0016887//ATP hydrolysis activity;GO:0042802//identical protein binding;GO:1990518//single-stranded 3'-5' DNA helicase activity	GO:0000727//double-strand break repair via break-induced replication;GO:0006260//DNA replication;GO:0006268//DNA unwinding involved in DNA replication;GO:0006270//DNA replication initiation;GO:0007049//cell cycle;GO:0030174//regulation of DNA-dependent DNA replication initiation;GO:0032508//DNA duplex unwinding;GO:1902969//mitotic DNA replication	--
ENSG00000077514	20.02	16.542	16.954	6.666	5.571	6.283	11.036	11.617	11.603	4.984	4.89	4.878	17.475	18.935	18.85	6.321	6.425	5.391	1016	907	995	369	399	381	559	575	555	245	341	228	1009	974	1022	436	390	337	POLD3	DNA polymerase delta 3, accessory subunit [Source:HGNC Symbol;Acc:HGNC:20932]	Genetic Information Processing;Genetic Information Processing;Genetic Information Processing;Genetic Information Processing;Genetic Information Processing	Replication and repair;Replication and repair;Replication and repair;Replication and repair;Replication and repair	ko03420//Nucleotide excision repair;ko03440//Homologous recombination;ko03030//DNA replication;ko03410//Base excision repair;ko03430//Mismatch repair	K03504;K03504;K03504;K03504;K03504	GO:0005634//nucleus;GO:0005654//nucleoplasm;GO:0005737//cytoplasm;GO:0016035//zeta DNA polymerase complex;GO:0031981//nuclear lumen;GO:0043625//delta DNA polymerase complex	GO:0003887//DNA-directed DNA polymerase activity;GO:0005515//protein binding;GO:0030674//protein-macromolecule adaptor activity	GO:0000731//DNA synthesis involved in DNA repair;GO:0006260//DNA replication;GO:0006261//DNA-dependent DNA replication;GO:0006271//DNA strand elongation involved in DNA replication;GO:0006281//DNA repair;GO:0006297//nucleotide-excision repair, DNA gap filling;GO:0006298//mismatch repair;GO:0006974//cellular response to DNA damage stimulus;GO:0042276//error-prone translesion synthesis;GO:0071897//DNA biosynthetic process;GO:1904161//DNA synthesis involved in UV-damage excision repair	--
ENSG00000077935	3.464	2.994	2.933	0.825	1.276	1.049	1.801	1.474	1.696	0.733	0.835	0.675	2.123	2.311	2.916	1.035	0.957	1.417	219	190	185	48	92	69	112	95	101	40	71	40	138	134	168	76	62	85	SMC1B	structural maintenance of chromosomes 1B [Source:HGNC Symbol;Acc:HGNC:11112]	Cellular Processes;Cellular Processes	Cell growth and death;Cell growth and death	ko04114//Oocyte meiosis;ko04110//Cell cycle	K06636;K06636	GO:0000775//chromosome, centromeric region;GO:0000794//condensed nuclear chromosome;GO:0000795//synaptonemal complex;GO:0000800//lateral element;GO:0005634//nucleus;GO:0005654//nucleoplasm;GO:0005694//chromosome;GO:0005829//cytosol;GO:0008278//cohesin complex;GO:0030893//meiotic cohesin complex	GO:0000166//nucleotide binding;GO:0003677//DNA binding;GO:0005515//protein binding;GO:0005524//ATP binding;GO:0016887//ATP hydrolysis activity	GO:0007049//cell cycle;GO:0007062//sister chromatid cohesion;GO:0051276//chromosome organization;GO:0051321//meiotic cell cycle	--
ENSG00000078081	4.078	5.482	5.531	0.682	0.889	1.365	3.727	3.927	4.249	1.577	1.619	1.803	4.576	3.279	3.957	1.662	0.741	0.782	175	215	221	27	43	39	163	186	181	58	86	70	184	150	148	58	34	41	LAMP3	lysosomal associated membrane protein 3 [Source:HGNC Symbol;Acc:HGNC:14582]	Cellular Processes	Transport and catabolism	ko04142//Lysosome	K06562	GO:0005737//cytoplasm;GO:0005764//lysosome;GO:0005765//lysosomal membrane;GO:0005768//endosome;GO:0005769//early endosome;GO:0005886//plasma membrane;GO:0009986//cell surface;GO:0010008//endosome membrane;GO:0016020//membrane;GO:0030659//cytoplasmic vesicle membrane;GO:0031410//cytoplasmic vesicle;GO:0031901//early endosome membrane;GO:0031982//vesicle;GO:0043231//intracellular membrane-bounded organelle;GO:0048471//perinuclear region of cytoplasm;GO:0097233//alveolar lamellar body membrane	-	GO:0002250//adaptive immune response;GO:0002376//immune system process;GO:0010506//regulation of autophagy;GO:0010628//positive regulation of gene expression;GO:0035455//response to interferon-alpha;GO:0043154//negative regulation of cysteine-type endopeptidase activity involved in apoptotic process;GO:1901799//negative regulation of proteasomal protein catabolic process;GO:1903900//regulation of viral life cycle	--
ENSG00000090447	9.796	11.218	11.57	4.107	5.639	4.097	7.283	7.635	7.071	3.502	2.851	3.668	10.5	11.586	11.031	3.987	4.527	4.935	342	388	418	134	182	156	208	263	232	100	138	109	375	377	364	149	142	144	TFAP4	transcription factor AP-4 [Source:HGNC Symbol;Acc:HGNC:11745]	Human Diseases	Cancer: overview	ko05205//Proteoglycans in cancer	K09108	GO:0000785//chromatin;GO:0005634//nucleus;GO:0005654//nucleoplasm;GO:0005739//mitochondrion;GO:0017053//transcription repressor complex	GO:0000976//transcription cis-regulatory region binding;GO:0000978//RNA polymerase II cis-regulatory region sequence-specific DNA binding;GO:0000981//DNA-binding transcription factor activity, RNA polymerase II-specific;GO:0001228//DNA-binding transcription activator activity, RNA polymerase II-specific;GO:0003677//DNA binding;GO:0005515//protein binding;GO:0042803//protein homodimerization activity;GO:0042826//histone deacetylase binding;GO:0043565//sequence-specific DNA binding;GO:0046983//protein dimerization activity;GO:0070888//E-box binding;GO:1990837//sequence-specific double-stranded DNA binding	GO:0006357//regulation of transcription by RNA polymerase II;GO:0006978//DNA damage response, signal transduction by p53 class mediator resulting in transcription of p21 class mediator;GO:0008285//negative regulation of cell population proliferation;GO:0010629//negative regulation of gene expression;GO:0043065//positive regulation of apoptotic process;GO:0043392//negative regulation of DNA binding;GO:0043922//negative regulation by host of viral transcription;GO:0043923//positive regulation by host of viral transcription;GO:0045736//negative regulation of cyclin-dependent protein serine/threonine kinase activity;GO:0045892//negative regulation of transcription, DNA-templated;GO:0045893//positive regulation of transcription, DNA-templated;GO:0045944//positive regulation of transcription by RNA polymerase II;GO:0065003//protein-containing complex assembly;GO:0071549//cellular response to dexamethasone stimulus;GO:1901990//regulation of mitotic cell cycle phase transition;GO:2001269//positive regulation of cysteine-type endopeptidase activity involved in apoptotic signaling pathway	bHLH
ENSG00000091127	13.983	11.721	13.586	5.031	5.786	5.485	13.683	13.783	12.045	6.218	6.072	6.178	14.623	14.152	13.432	5.594	6.423	4.968	795	657	776	275	384	333	768	758	630	317	470	348	862	752	714	379	387	283	PUS7	pseudouridine synthase 7 [Source:HGNC Symbol;Acc:HGNC:26033]	-	-	-	-	GO:0005634//nucleus	GO:0003723//RNA binding;GO:0009982//pseudouridine synthase activity;GO:0016853//isomerase activity;GO:0019899//enzyme binding	GO:0001522//pseudouridine synthesis;GO:0006397//mRNA processing;GO:0008033//tRNA processing;GO:0008380//RNA splicing;GO:0009451//RNA modification;GO:0017148//negative regulation of translation;GO:0031119//tRNA pseudouridine synthesis;GO:1902036//regulation of hematopoietic stem cell differentiation;GO:1990481//mRNA pseudouridine synthesis;GO:2000380//regulation of mesoderm development	--
ENSG00000092470	19.447	19.2	17.879	3.945	3.483	3.725	15.461	14.98	14.292	3.396	3.777	2.914	23.763	26.15	26.284	4.542	4.823	4.532	743	671	698	135	155	145	638	571	537	141	196	118	1059	988	935	201	172	161	WDR76	WD repeat domain 76 [Source:HGNC Symbol;Acc:HGNC:25773]	-	-	-	-	GO:0000792//heterochromatin;GO:0005634//nucleus;GO:0090734//site of DNA damage	GO:0003677//DNA binding;GO:0005515//protein binding;GO:0019899//enzyme binding	GO:0006974//cellular response to DNA damage stimulus;GO:2000001//regulation of DNA damage checkpoint	--
ENSG00000092853	10.166	8.734	10.552	2.588	2.357	2.291	6.838	7.954	7.823	2.962	3.321	3.733	12.372	11.707	12.228	2.8	2.853	2.504	906	769.96	944	222	254	223	647.01	680	680	241	399	310	1180	987	1063	315	272	236	CLSPN	claspin [Source:HGNC Symbol;Acc:HGNC:19715]	-	-	-	-	GO:0005634//nucleus;GO:0005654//nucleoplasm;GO:0005794//Golgi apparatus	GO:0000217//DNA secondary structure binding;GO:0003677//DNA binding;GO:0005515//protein binding;GO:0010997//anaphase-promoting complex binding	GO:0000076//DNA replication checkpoint signaling;GO:0000077//DNA damage checkpoint signaling;GO:0006281//DNA repair;GO:0006974//cellular response to DNA damage stimulus;GO:0007049//cell cycle;GO:0007095//mitotic G2 DNA damage checkpoint signaling;GO:0018105//peptidyl-serine phosphorylation;GO:0032147//activation of protein kinase activity;GO:0033314//mitotic DNA replication checkpoint signaling	--
ENSG00000093009	20.406	21.685	21.26	7.224	6.442	6.649	29.028	32.004	28.457	12.214	12.31	13.287	30.204	29.23	25.727	7.822	6.219	6.293	628	632	660	201	231	210	892	949	807	337	516	384	930	843	740	282	199	188	CDC45	cell division cycle 45 [Source:HGNC Symbol;Acc:HGNC:1739]	Cellular Processes	Cell growth and death	ko04110//Cell cycle	K06628	GO:0005634//nucleus;GO:0005654//nucleoplasm;GO:0005694//chromosome;GO:0005813//centrosome;GO:0031261//DNA replication preinitiation complex;GO:0036064//ciliary basal body;GO:0071162//CMG complex	GO:0003682//chromatin binding;GO:0003688//DNA replication origin binding;GO:0003697//single-stranded DNA binding;GO:0005515//protein binding	GO:0000076//DNA replication checkpoint signaling;GO:0000727//double-strand break repair via break-induced replication;GO:0006260//DNA replication;GO:0006268//DNA unwinding involved in DNA replication;GO:0006270//DNA replication initiation;GO:0007049//cell cycle;GO:1902977//mitotic DNA replication preinitiation complex assembly	--
ENSG00000094804	32.76	33.676	29.836	7.284	7.971	8.138	30.854	31.777	28.473	8.656	9.851	8.324	47.805	45.945	46.792	8.573	10.401	10.039	1322	1266	1226	287	352	330	1236	1237	1084	322	522	346	1922	1722	1753	425	398	395	CDC6	cell division cycle 6 [Source:HGNC Symbol;Acc:HGNC:1744]	Human Diseases;Cellular Processes	Cancer: overview;Cell growth and death	ko05207//Chemical carcinogenesis - receptor activation;ko04110//Cell cycle	K02213;K02213	GO:0000922//spindle pole;GO:0005634//nucleus;GO:0005654//nucleoplasm;GO:0005737//cytoplasm;GO:0005829//cytosol;GO:0045171//intercellular bridge;GO:0051233//spindle midzone;GO:0072686//mitotic spindle	GO:0000166//nucleotide binding;GO:0005515//protein binding;GO:0005524//ATP binding;GO:0019900//kinase binding	GO:0000076//DNA replication checkpoint signaling;GO:0000079//regulation of cyclin-dependent protein serine/threonine kinase activity;GO:0006260//DNA replication;GO:0006270//DNA replication initiation;GO:0007049//cell cycle;GO:0007089//traversing start control point of mitotic cell cycle;GO:0008156//negative regulation of DNA replication;GO:0008285//negative regulation of cell population proliferation;GO:0030071//regulation of mitotic metaphase/anaphase transition;GO:0032467//positive regulation of cytokinesis;GO:0033314//mitotic DNA replication checkpoint signaling;GO:0045737//positive regulation of cyclin-dependent protein serine/threonine kinase activity;GO:0048146//positive regulation of fibroblast proliferation;GO:0051301//cell division;GO:0051984//positive regulation of chromosome segregation;GO:1904117//cellular response to vasopressin;GO:1904385//cellular response to angiotensin	--
ENSG00000096060	15.102	15.348	16.186	6.83	7.391	7.347	19.164	19.396	18.714	9.274	9.199	9.58	20.741	20.833	19.641	7.773	7.396	8.031	937	947	1021	407	548	486	1192	1182	1095	522	776	586	1334	1216	1148	576	488	499	FKBP5	FKBP prolyl isomerase 5 [Source:HGNC Symbol;Acc:HGNC:3721]	Organismal Systems	Endocrine system	ko04915//Estrogen signaling pathway	K09571	GO:0005634//nucleus;GO:0005654//nucleoplasm;GO:0005737//cytoplasm;GO:0005829//cytosol;GO:0016020//membrane;GO:0070062//extracellular exosome	GO:0003755//peptidyl-prolyl cis-trans isomerase activity;GO:0005515//protein binding;GO:0005528//FK506 binding;GO:0016853//isomerase activity;GO:0031072//heat shock protein binding	GO:0006457//protein folding;GO:0009617//response to bacterium;GO:0061077//chaperone-mediated protein folding	--
ENSG00000100167	1.19	0.848	1.184	0.361	0.328	0.216	0.566	0.498	0.55	0.166	0.216	0.194	0.648	0.741	0.965	0.266	0.23	0.254	94	61	95	24	22	18	42	34	34	12	20	10	53	54	57	19	14	19	SEPTIN3	septin 3 [Source:HGNC Symbol;Acc:HGNC:10750]	Human Diseases;Human Diseases	Infectious disease: bacterial;Infectious disease: bacterial	ko05131//Shigellosis;ko05100//Bacterial invasion of epithelial cells	K16938;K16938	GO:0005737//cytoplasm;GO:0005856//cytoskeleton;GO:0005940//septin ring;GO:0015630//microtubule cytoskeleton;GO:0031105//septin complex;GO:0032153//cell division site;GO:0043005//neuron projection;GO:0045202//synapse;GO:0098793//presynapse;GO:0099569//presynaptic cytoskeleton	GO:0000166//nucleotide binding;GO:0003674//molecular_function;GO:0003924//GTPase activity;GO:0005515//protein binding;GO:0005525//GTP binding;GO:0042802//identical protein binding;GO:0060090//molecular adaptor activity	GO:0007049//cell cycle;GO:0051301//cell division;GO:0061640//cytoskeleton-dependent cytokinesis	--
ENSG00000100297	19.331	19.892	21.18	4.753	5.844	7.249	23.808	15.952	22.492	8.585	7.843	5.964	30.547	28.536	33.82	6.76	5.202	6.167	831	783	849	204	289	293	867	781	781	248	346	241	1252	1140	1197	261	203	208	MCM5	minichromosome maintenance complex component 5 [Source:HGNC Symbol;Acc:HGNC:6948]	Cellular Processes;Genetic Information Processing	Cell growth and death;Replication and repair	ko04110//Cell cycle;ko03030//DNA replication	K02209;K02209	GO:0000781//chromosome, telomeric region;GO:0005634//nucleus;GO:0005654//nucleoplasm;GO:0005694//chromosome;GO:0016020//membrane;GO:0042555//MCM complex;GO:0071162//CMG complex	GO:0000166//nucleotide binding;GO:0003677//DNA binding;GO:0003688//DNA replication origin binding;GO:0003697//single-stranded DNA binding;GO:0004386//helicase activity;GO:0005515//protein binding;GO:0005524//ATP binding;GO:0016787//hydrolase activity;GO:0016887//ATP hydrolysis activity;GO:0017116//single-stranded DNA helicase activity;GO:0043138//3'-5' DNA helicase activity	GO:0000727//double-strand break repair via break-induced replication;GO:0006260//DNA replication;GO:0006268//DNA unwinding involved in DNA replication;GO:0006270//DNA replication initiation;GO:0007049//cell cycle;GO:0016043//cellular component organization;GO:0030174//regulation of DNA-dependent DNA replication initiation;GO:0032508//DNA duplex unwinding;GO:0051301//cell division	--
ENSG00000100304	16.621	19.543	19.331	7.135	7.564	6.644	18.365	18.802	19.718	5.608	7.133	6.182	23.511	22.206	20.804	6.546	8.136	7.158	925	1016	1019	379	445	396	1031	1033	1015	285	498	341	1355	1166	1094	433	384	400	TTLL12	tubulin tyrosine ligase like 12 [Source:HGNC Symbol;Acc:HGNC:28974]	-	-	-	-	GO:0005634//nucleus;GO:0005737//cytoplasm;GO:0005815//microtubule organizing center;GO:0005819//spindle;GO:0005829//cytosol;GO:0005856//cytoskeleton;GO:0005886//plasma membrane;GO:0030496//midbody	GO:0000166//nucleotide binding;GO:0005515//protein binding;GO:0005524//ATP binding;GO:0015631//tubulin binding;GO:0016874//ligase activity;GO:1990889//H4K20me3 modified histone binding	GO:0002376//immune system process;GO:0007346//regulation of mitotic cell cycle;GO:0036211//protein modification process;GO:0045087//innate immune response;GO:0060339//negative regulation of type I interferon-mediated signaling pathway	--
ENSG00000101187	9.677	10.758	12.049	4.773	4.436	5.897	15.642	16.027	17.74	7.508	7.84	7.342	17.417	16.777	15.004	4.913	4.584	5.505	420	478	541	202	235	275	684	701	700	306	459	309	810	675	628	251	219	245	SLCO4A1	solute carrier organic anion transporter family member 4A1 [Source:HGNC Symbol;Acc:HGNC:10953]	-	-	-	-	GO:0005886//plasma membrane;GO:0016020//membrane	GO:0005515//protein binding;GO:0008514//organic anion transmembrane transporter activity;GO:0015132//prostaglandin transmembrane transporter activity;GO:0015347//sodium-independent organic anion transmembrane transporter activity;GO:0015349//thyroid hormone transmembrane transporter activity;GO:0022857//transmembrane transporter activity	GO:0006811//ion transport;GO:0015711//organic anion transport;GO:0015732//prostaglandin transport;GO:0043252//sodium-independent organic anion transport;GO:0055085//transmembrane transport;GO:0070327//thyroid hormone transport	--
ENSG00000101255	131.492	127.468	133.983	44.535	42.547	46.069	132.581	136.611	140.815	59.917	62.013	58.673	121.261	124.631	115.785	44.613	41.966	46.397	5040	4868	5225	1620	1965	1904	5153	5190	5078	2101	3247	2249	4830	4512	4208	2063	1731	1778	TRIB3	tribbles pseudokinase 3 [Source:HGNC Symbol;Acc:HGNC:16228]	Human Diseases	Endocrine and metabolic disease	ko04931//Insulin resistance	K19518	GO:0005634//nucleus;GO:0005654//nucleoplasm;GO:0005829//cytosol;GO:0005886//plasma membrane	GO:0003714//transcription corepressor activity;GO:0004672//protein kinase activity;GO:0004860//protein kinase inhibitor activity;GO:0005515//protein binding;GO:0005524//ATP binding;GO:0019899//enzyme binding;GO:0019901//protein kinase binding;GO:0031434//mitogen-activated protein kinase kinase binding;GO:0031625//ubiquitin protein ligase binding;GO:0055106//ubiquitin-protein transferase regulator activity	GO:0000122//negative regulation of transcription by RNA polymerase II;GO:0006468//protein phosphorylation;GO:0006469//negative regulation of protein kinase activity;GO:0006915//apoptotic process;GO:0010506//regulation of autophagy;GO:0010827//regulation of glucose transmembrane transport;GO:0032092//positive regulation of protein binding;GO:0032436//positive regulation of proteasomal ubiquitin-dependent protein catabolic process;GO:0032869//cellular response to insulin stimulus;GO:0034976//response to endoplasmic reticulum stress;GO:0043405//regulation of MAP kinase activity;GO:0045599//negative regulation of fat cell differentiation;GO:0045717//negative regulation of fatty acid biosynthetic process;GO:0045892//negative regulation of transcription, DNA-templated;GO:0051443//positive regulation of ubiquitin-protein transferase activity;GO:0070059//intrinsic apoptotic signaling pathway in response to endoplasmic reticulum stress	--
ENSG00000101353	0.487	1.062	0.955	0.096	0.174	0.144	0.378	0.277	0.659	0.032	0.15	0.064	0.747	0.489	0.81	0.099	0.191	0.166	21.01	41	34	3	8	6	14.01	12	22	1	7.01	3	30.02	16.01	28	6	8	8	MROH8	maestro heat like repeat family member 8 [Source:HGNC Symbol;Acc:HGNC:16125]	-	-	-	-	-	-	-	--
ENSG00000101412	17.845	18.124	19.83	3.057	2.742	2.957	14.462	14.457	16.675	3.765	4.552	3.902	24.658	22.199	20.753	2.678	2.498	2.523	789	794	891	129	145	140	645	631	695	152	274	171	1129	926	867	142	118	112	E2F1	E2F transcription factor 1 [Source:HGNC Symbol;Acc:HGNC:3113]	Human Diseases;Human Diseases;Human Diseases;Human Diseases;Human Diseases;Human Diseases;Human Diseases;Human Diseases;Human Diseases;Human Diseases;Cellular Processes;Human Diseases;Human Diseases;Human Diseases;Human Diseases;Cellular Processes;Human Diseases;Human Diseases;Human Diseases;Human Diseases;Human Diseases;Human Diseases;Cellular Processes;Human Diseases;Human Diseases;Human Diseases	Cancer: overview;Infectious disease: viral;Infectious disease: viral;Infectious disease: viral;Infectious disease: viral;Cancer: overview;Infectious disease: viral;Cancer: specific types;Infectious disease: viral;Cancer: overview;Cell growth and death;Endocrine and metabolic disease;Infectious disease: viral;Cancer: specific types;Cancer: specific types;Cell growth and death;Cancer: specific types;Drug resistance: antineoplastic;Cancer: specific types;Cancer: specific types;Cancer: specific types;Cancer: specific types;Transport and catabolism;Cancer: specific types;Cancer: specific types;Cancer: specific types	ko05200//Pathways in cancer;ko05165//Human papillomavirus infection;ko05163//Human cytomegalovirus infection;ko05166//Human T-cell leukemia virus 1 infection;ko05169//Epstein-Barr virus infection;ko05207//Chemical carcinogenesis - receptor activation;ko05167//Kaposi sarcoma-associated herpesvirus infection;ko05225//Hepatocellular carcinoma;ko05161//Hepatitis B;ko05206//MicroRNAs in cancer;ko04218//Cellular senescence;ko04934//Cushing syndrome;ko05160//Hepatitis C;ko05226//Gastric cancer;ko05224//Breast cancer;ko04110//Cell cycle;ko05215//Prostate cancer;ko01522//Endocrine resistance;ko05222//Small cell lung cancer;ko05212//Pancreatic cancer;ko05220//Chronic myeloid leukemia;ko05214//Glioma;ko04137//Mitophagy - animal;ko05218//Melanoma;ko05223//Non-small cell lung cancer;ko05219//Bladder cancer	K17454;K17454;K17454;K17454;K17454;K17454;K17454;K17454;K17454;K17454;K17454;K17454;K17454;K17454;K17454;K17454;K17454;K17454;K17454;K17454;K17454;K17454;K17454;K17454;K17454;K17454	GO:0000785//chromatin;GO:0005634//nucleus;GO:0005654//nucleoplasm;GO:0005667//transcription regulator complex;GO:0005737//cytoplasm;GO:0005813//centrosome;GO:0032991//protein-containing complex;GO:0035189//Rb-E2F complex;GO:0090575//RNA polymerase II transcription regulator complex	GO:0000976//transcription cis-regulatory region binding;GO:0000978//RNA polymerase II cis-regulatory region sequence-specific DNA binding;GO:0000981//DNA-binding transcription factor activity, RNA polymerase II-specific;GO:0000987//cis-regulatory region sequence-specific DNA binding;GO:0001216//DNA-binding transcription activator activity;GO:0003677//DNA binding;GO:0003700//DNA-binding transcription factor activity;GO:0005515//protein binding;GO:0043565//sequence-specific DNA binding;GO:0046983//protein dimerization activity;GO:0060090//molecular adaptor activity;GO:0140297//DNA-binding transcription factor binding;GO:1990837//sequence-specific double-stranded DNA binding	GO:0000077//DNA damage checkpoint signaling;GO:0000082//G1/S transition of mitotic cell cycle;GO:0000083//regulation of transcription involved in G1/S transition of mitotic cell cycle;GO:0000122//negative regulation of transcription by RNA polymerase II;GO:0006351//transcription, DNA-templated;GO:0006355//regulation of transcription, DNA-templated;GO:0006357//regulation of transcription by RNA polymerase II;GO:0006915//apoptotic process;GO:0007049//cell cycle;GO:0008630//intrinsic apoptotic signaling pathway in response to DNA damage;GO:0010628//positive regulation of gene expression;GO:0030900//forebrain development;GO:0043065//positive regulation of apoptotic process;GO:0043276//anoikis;GO:0043392//negative regulation of DNA binding;GO:0043433//negative regulation of DNA-binding transcription factor activity;GO:0045599//negative regulation of fat cell differentiation;GO:0045892//negative regulation of transcription, DNA-templated;GO:0045893//positive regulation of transcription, DNA-templated;GO:0045944//positive regulation of transcription by RNA polymerase II;GO:0048146//positive regulation of fibroblast proliferation;GO:0048255//mRNA stabilization;GO:0051726//regulation of cell cycle;GO:0070345//negative regulation of fat cell proliferation;GO:0071466//cellular response to xenobiotic stimulus;GO:0071930//negative regulation of transcription involved in G1/S transition of mitotic cell cycle;GO:0072332//intrinsic apoptotic signaling pathway by p53 class mediator;GO:1990086//lens fiber cell apoptotic process;GO:2000045//regulation of G1/S transition of mitotic cell cycle	E2F
ENSG00000102743	6.477	6.056	5.603	2.869	2.494	3.172	7.705	7.665	7.62	3.304	3.134	2.932	7.371	7.613	7.786	2.688	2.765	2.461	422	387	371	172	192	209	502	493	465	196	278	189	497	465	477	208	192	161	SLC25A15	solute carrier family 25 member 15 [Source:HGNC Symbol;Acc:HGNC:10985]	-	-	-	-	GO:0005739//mitochondrion;GO:0005743//mitochondrial inner membrane;GO:0016020//membrane;GO:0031966//mitochondrial membrane	GO:0000064//L-ornithine transmembrane transporter activity;GO:0015189//L-lysine transmembrane transporter activity;GO:0015297//antiporter activity;GO:0061459//L-arginine transmembrane transporter activity	GO:0000050//urea cycle;GO:1903401//L-lysine transmembrane transport;GO:1903826//arginine transmembrane transport;GO:1990575//mitochondrial L-ornithine transmembrane transport	--
ENSG00000102996	7.159	7.18	7.753	3.107	3.406	3.357	5.549	4.263	4.783	2.608	2.398	2.025	6.899	7.716	6.737	2.973	2.299	2.73	478	475	526	198	272	240	324	281	301	159	218	134	477	486	425	238	164	183	MMP15	matrix metallopeptidase 15 [Source:HGNC Symbol;Acc:HGNC:7161]	Organismal Systems	Endocrine system	ko04928//Parathyroid hormone synthesis, secretion and action	K07995	GO:0005886//plasma membrane;GO:0016020//membrane;GO:0031012//extracellular matrix	GO:0004222//metalloendopeptidase activity;GO:0005515//protein binding;GO:0008047//enzyme activator activity;GO:0008233//peptidase activity;GO:0008237//metallopeptidase activity;GO:0008270//zinc ion binding;GO:0016787//hydrolase activity;GO:0046872//metal ion binding;GO:0070006//metalloaminopeptidase activity	GO:0006508//proteolysis;GO:0022617//extracellular matrix disassembly;GO:0030198//extracellular matrix organization;GO:0030574//collagen catabolic process;GO:0032355//response to estradiol;GO:0035987//endodermal cell differentiation;GO:0036211//protein modification process	--
ENSG00000104228	4.711	4.684	4.506	1.524	1.484	1.755	2.841	2.951	2.824	1.217	1.143	1.071	4.438	4.485	4.662	1.565	1.937	2.129	315	314	311	100	122	125	197	196	183	71	107	73	316	277	295	129	138	147	TRIM35	tripartite motif containing 35 [Source:HGNC Symbol;Acc:HGNC:16285]	-	-	-	-	GO:0005634//nucleus;GO:0005737//cytoplasm	GO:0003674//molecular_function;GO:0005515//protein binding;GO:0008270//zinc ion binding;GO:0016740//transferase activity;GO:0046872//metal ion binding;GO:0061630//ubiquitin protein ligase activity	GO:0006915//apoptotic process;GO:0016567//protein ubiquitination;GO:0043065//positive regulation of apoptotic process;GO:0044790//negative regulation by host of viral release from host cell;GO:0045087//innate immune response;GO:0045930//negative regulation of mitotic cell cycle	--
ENSG00000104369	2.706	3.147	2.064	0.943	0.918	0.784	2.749	2.582	2.148	0.406	0.486	0.305	2.468	2.751	3.011	0.608	0.658	0.759	148	164	155	47	58	59	169	160	140	28	41	21	185	157	167	55	40	48	JPH1	junctophilin 1 [Source:HGNC Symbol;Acc:HGNC:14201]	-	-	-	-	GO:0005654//nucleoplasm;GO:0005783//endoplasmic reticulum;GO:0005789//endoplasmic reticulum membrane;GO:0005886//plasma membrane;GO:0014701//junctional sarcoplasmic reticulum membrane;GO:0016020//membrane;GO:0016529//sarcoplasmic reticulum;GO:0030018//Z disc;GO:0030314//junctional membrane complex;GO:0033017//sarcoplasmic reticulum membrane	GO:0003674//molecular_function;GO:0005515//protein binding;GO:0008307//structural constituent of muscle	GO:0007517//muscle organ development;GO:0060314//regulation of ryanodine-sensitive calcium-release channel activity;GO:0060402//calcium ion transport into cytosol	--
ENSG00000104738	101.133	122.703	109.82	46.369	39.367	40.662	106.815	100.005	116.204	38.417	39.778	44.583	151.254	161.733	165.209	42.707	41.831	37.327	3195	3145	3134	1170	1445	1259	3318	3327	3105	1198	1898	1375	4681	4243	4244	1340	1251	1225	MCM4	minichromosome maintenance complex component 4 [Source:HGNC Symbol;Acc:HGNC:6947]	Cellular Processes;Genetic Information Processing	Cell growth and death;Replication and repair	ko04110//Cell cycle;ko03030//DNA replication	K02212;K02212	GO:0000781//chromosome, telomeric region;GO:0005634//nucleus;GO:0005654//nucleoplasm;GO:0005694//chromosome;GO:0016020//membrane;GO:0042555//MCM complex;GO:0071162//CMG complex	GO:0000166//nucleotide binding;GO:0003677//DNA binding;GO:0003678//DNA helicase activity;GO:0003697//single-stranded DNA binding;GO:0004386//helicase activity;GO:0005515//protein binding;GO:0005524//ATP binding;GO:0016787//hydrolase activity;GO:0016887//ATP hydrolysis activity;GO:0017116//single-stranded DNA helicase activity	GO:0000727//double-strand break repair via break-induced replication;GO:0006259//DNA metabolic process;GO:0006260//DNA replication;GO:0006268//DNA unwinding involved in DNA replication;GO:0006270//DNA replication initiation;GO:0006271//DNA strand elongation involved in DNA replication;GO:0007049//cell cycle;GO:0030174//regulation of DNA-dependent DNA replication initiation;GO:0032508//DNA duplex unwinding;GO:1902975//mitotic DNA replication initiation	--
ENSG00000105173	12.434	13.681	14.75	1.391	2.138	1.888	7.994	7.266	7.878	2.13	2.134	2.689	10.411	10.614	11.096	2.331	1.841	1.758	343	352	399	40	66	60	213	211	225	53	84	72	303	279	277	77	53	52	CCNE1	cyclin E1 [Source:HGNC Symbol;Acc:HGNC:1589]	Human Diseases;Environmental Information Processing;Human Diseases;Human Diseases;Human Diseases;Human Diseases;Human Diseases;Human Diseases;Cellular Processes;Human Diseases;Human Diseases;Human Diseases;Cellular Processes;Cellular Processes;Human Diseases;Human Diseases;Cellular Processes	Cancer: overview;Signal transduction;Infectious disease: viral;Infectious disease: viral;Cancer: overview;Infectious disease: viral;Infectious disease: viral;Cancer: overview;Cell growth and death;Endocrine and metabolic disease;Cancer: specific types;Infectious disease: viral;Cell growth and death;Cell growth and death;Cancer: specific types;Cancer: specific types;Cell growth and death	ko05200//Pathways in cancer;ko04151//PI3K-Akt signaling pathway;ko05165//Human papillomavirus infection;ko05166//Human T-cell leukemia virus 1 infection;ko05203//Viral carcinogenesis;ko05169//Epstein-Barr virus infection;ko05161//Hepatitis B;ko05206//MicroRNAs in cancer;ko04218//Cellular senescence;ko04934//Cushing syndrome;ko05226//Gastric cancer;ko05162//Measles;ko04114//Oocyte meiosis;ko04110//Cell cycle;ko05215//Prostate cancer;ko05222//Small cell lung cancer;ko04115//p53 signaling pathway	K06626;K06626;K06626;K06626;K06626;K06626;K06626;K06626;K06626;K06626;K06626;K06626;K06626;K06626;K06626;K06626;K06626	GO:0000307//cyclin-dependent protein kinase holoenzyme complex;GO:0005634//nucleus;GO:0005654//nucleoplasm;GO:0005737//cytoplasm;GO:0005813//centrosome;GO:0005829//cytosol;GO:0097134//cyclin E1-CDK2 complex	GO:0005515//protein binding;GO:0016301//kinase activity;GO:0016538//cyclin-dependent protein serine/threonine kinase regulator activity;GO:0019901//protein kinase binding	GO:0000079//regulation of cyclin-dependent protein serine/threonine kinase activity;GO:0000082//G1/S transition of mitotic cell cycle;GO:0000122//negative regulation of transcription by RNA polymerase II;GO:0000723//telomere maintenance;GO:0006270//DNA replication initiation;GO:0006468//protein phosphorylation;GO:0007049//cell cycle;GO:0007129//homologous chromosome pairing at meiosis;GO:0016055//Wnt signaling pathway;GO:0032880//regulation of protein localization;GO:0051301//cell division;GO:0051726//regulation of cell cycle;GO:0070192//chromosome organization involved in meiotic cell cycle;GO:1902462//positive regulation of mesenchymal stem cell proliferation	--
ENSG00000106077	12.002	10.852	9.951	3.721	4.447	4.909	11.486	9.58	11.168	3.846	3.933	3.314	11.243	10.589	11.146	3.37	3.777	2.861	258	237	227	77	120	112	250	212	232	80	121	74	260	221	229	95	89	65	ABHD11	abhydrolase domain containing 11 [Source:HGNC Symbol;Acc:HGNC:16407]	-	-	-	-	GO:0005575//cellular_component;GO:0005739//mitochondrion	GO:0003674//molecular_function;GO:0016787//hydrolase activity	GO:0008150//biological_process;GO:0044255//cellular lipid metabolic process	--
ENSG00000106366	1.06	0.739	1.024	0.545	0.484	0.378	2.618	2.519	3.027	1.182	0.977	1.147	1.396	1.716	1.143	0.643	0.487	0.461	55	38	54	27	30	21	137	129	148	56	69	59	75	84	56	40	27	24	SERPINE1	serpin family E member 1 [Source:HGNC Symbol;Acc:HGNC:8583]	Cellular Processes;Environmental Information Processing;Environmental Information Processing;Environmental Information Processing;Human Diseases;Human Diseases;Organismal Systems;Cellular Processes	Cell growth and death;Signal transduction;Signal transduction;Signal transduction;Infectious disease: parasitic;Endocrine and metabolic disease;Immune system;Cell growth and death	ko04218//Cellular senescence;ko04390//Hippo signaling pathway;ko04371//Apelin signaling pathway;ko04066//HIF-1 signaling pathway;ko05142//Chagas disease;ko04933//AGE-RAGE signaling pathway in diabetic complications;ko04610//Complement and coagulation cascades;ko04115//p53 signaling pathway	K03982;K03982;K03982;K03982;K03982;K03982;K03982;K03982	GO:0005576//extracellular region;GO:0005615//extracellular space;GO:0005886//plasma membrane;GO:0031093//platelet alpha granule lumen;GO:0062023//collagen-containing extracellular matrix;GO:0070062//extracellular exosome;GO:0097180//serine protease inhibitor complex;GO:1904090//peptidase inhibitor complex	GO:0002020//protease binding;GO:0004867//serine-type endopeptidase inhibitor activity;GO:0005102//signaling receptor binding;GO:0005515//protein binding;GO:0030414//peptidase inhibitor activity	GO:0001525//angiogenesis;GO:0010466//negative regulation of peptidase activity;GO:0010469//regulation of signaling receptor activity;GO:0010757//negative regulation of plasminogen activation;GO:0010951//negative regulation of endopeptidase activity;GO:0014912//negative regulation of smooth muscle cell migration;GO:0030194//positive regulation of blood coagulation;GO:0030195//negative regulation of blood coagulation;GO:0030336//negative regulation of cell migration;GO:0032757//positive regulation of interleukin-8 production;GO:0033629//negative regulation of cell adhesion mediated by integrin;GO:0035491//positive regulation of leukotriene production involved in inflammatory response;GO:0042730//fibrinolysis;GO:0045766//positive regulation of angiogenesis;GO:0048260//positive regulation of receptor-mediated endocytosis;GO:0050729//positive regulation of inflammatory response;GO:0050829//defense response to Gram-negative bacterium;GO:0051918//negative regulation of fibrinolysis;GO:0061044//negative regulation of vascular wound healing;GO:0061045//negative regulation of wound healing;GO:0071222//cellular response to lipopolysaccharide;GO:0090026//positive regulation of monocyte chemotaxis;GO:0090399//replicative senescence;GO:0097187//dentinogenesis;GO:1901331//positive regulation of odontoblast differentiation;GO:1902042//negative regulation of extrinsic apoptotic signaling pathway via death domain receptors;GO:2000098//negative regulation of smooth muscle cell-matrix adhesion;GO:2000352//negative regulation of endothelial cell apoptotic process	--
ENSG00000106852	3.973	4.642	4.491	0.531	1.096	0.723	3.253	2.991	2.528	0.497	0.348	0.719	3.741	3.288	3.238	0.793	1.304	1.073	153	196	170	21	46	37	130	122	104	17	20	15	146	107	123	38	43	25	LHX6	LIM homeobox 6 [Source:HGNC Symbol;Acc:HGNC:21735]	-	-	-	-	GO:0000785//chromatin;GO:0005634//nucleus	GO:0000977//RNA polymerase II transcription regulatory region sequence-specific DNA binding;GO:0000981//DNA-binding transcription factor activity, RNA polymerase II-specific;GO:0003677//DNA binding;GO:0003700//DNA-binding transcription factor activity;GO:0005515//protein binding;GO:0043565//sequence-specific DNA binding;GO:0046872//metal ion binding;GO:1990837//sequence-specific double-stranded DNA binding	GO:0006355//regulation of transcription, DNA-templated;GO:0006357//regulation of transcription by RNA polymerase II;GO:0007399//nervous system development;GO:0021799//cerebral cortex radially oriented cell migration;GO:0021800//cerebral cortex tangential migration;GO:0021853//cerebral cortex GABAergic interneuron migration;GO:0021884//forebrain neuron development;GO:0030154//cell differentiation;GO:0030182//neuron differentiation;GO:0048469//cell maturation	Homeobox
ENSG00000107719	1.31	1.181	1.119	0.524	0.579	0.429	1.331	1.419	1.532	0.55	0.845	0.736	1.707	1.631	1.401	0.466	0.523	0.644	103	88	88	38	54	37	107	113	112	39	90	57	137	118	101	43	43	49	PALD1	phosphatase domain containing paladin 1 [Source:HGNC Symbol;Acc:HGNC:23530]	-	-	-	-	GO:0005737//cytoplasm;GO:0005829//cytosol	GO:0005515//protein binding	-	--
ENSG00000107758	11.788	12.109	14.052	5.855	5.143	5.178	11.987	11.633	10.124	5.136	4.758	5.263	12.582	12.312	12.689	4.933	4.525	5.219	560	548	665	243	289	244	550	535	431	190	305	243	600	532	549	265	222	239	PPP3CB	protein phosphatase 3 catalytic subunit beta [Source:HGNC Symbol;Acc:HGNC:9315]	Human Diseases;Human Diseases;Human Diseases;Environmental Information Processing;Human Diseases;Environmental Information Processing;Human Diseases;Human Diseases;Human Diseases;Human Diseases;Human Diseases;Organismal Systems;Human Diseases;Environmental Information Processing;Environmental Information Processing;Cellular Processes;Organismal Systems;Organismal Systems;Cellular Processes;Organismal Systems;Organismal Systems;Organismal Systems;Organismal Systems;Organismal Systems;Organismal Systems;Organismal Systems;Organismal Systems;Human Diseases;Organismal Systems;Organismal Systems;Human Diseases;Organismal Systems;Environmental Information Processing	Neurodegenerative disease;Neurodegenerative disease;Neurodegenerative disease;Signal transduction;Neurodegenerative disease;Signal transduction;Infectious disease: viral;Infectious disease: viral;Cardiovascular disease;Infectious disease: viral;Infectious disease: viral;Development and regeneration;Infectious disease: bacterial;Signal transduction;Signal transduction;Cell growth and death;Endocrine system;Nervous system;Cell growth and death;Development and regeneration;Immune system;Nervous system;Immune system;Endocrine system;Immune system;Immune system;Immune system;Cancer: overview;Immune system;Endocrine system;Substance dependence;Nervous system;Signal transduction	ko05022//Pathways of neurodegeneration - multiple diseases;ko05010//Alzheimer disease;ko05014//Amyotrophic lateral sclerosis;ko04010//MAPK signaling pathway;ko05020//Prion disease;ko04020//Calcium signaling pathway;ko05163//Human cytomegalovirus infection;ko05166//Human T-cell leukemia virus 1 infection;ko05417//Lipid and atherosclerosis;ko05170//Human immunodeficiency virus 1 infection;ko05167//Kaposi sarcoma-associated herpesvirus infection;ko04360//Axon guidance;ko05152//Tuberculosis;ko04022//cGMP-PKG signaling pathway;ko04310//Wnt signaling pathway;ko04218//Cellular senescence;ko04921//Oxytocin signaling pathway;ko04728//Dopaminergic synapse;ko04114//Oocyte meiosis;ko04380//Osteoclast differentiation;ko04650//Natural killer cell mediated cytotoxicity;ko04724//Glutamatergic synapse;ko04659//Th17 cell differentiation;ko04922//Glucagon signaling pathway;ko04625//C-type lectin receptor signaling pathway;ko04660//T cell receptor signaling pathway;ko04658//Th1 and Th2 cell differentiation;ko05235//PD-L1 expression and PD-1 checkpoint pathway in cancer;ko04662//B cell receptor signaling pathway;ko04924//Renin secretion;ko05031//Amphetamine addiction;ko04720//Long-term potentiation;ko04370//VEGF signaling pathway	K04348;K04348;K04348;K04348;K04348;K04348;K04348;K04348;K04348;K04348;K04348;K04348;K04348;K04348;K04348;K04348;K04348;K04348;K04348;K04348;K04348;K04348;K04348;K04348;K04348;K04348;K04348;K04348;K04348;K04348;K04348;K04348;K04348	GO:0005654//nucleoplasm;GO:0005737//cytoplasm;GO:0005829//cytosol;GO:0005886//plasma membrane;GO:0005955//calcineurin complex;GO:0008287//protein serine/threonine phosphatase complex;GO:0030018//Z disc;GO:0030315//T-tubule;GO:0098978//glutamatergic synapse	GO:0004721//phosphoprotein phosphatase activity;GO:0004722//protein serine/threonine phosphatase activity;GO:0004723//calcium-dependent protein serine/threonine phosphatase activity;GO:0005509//calcium ion binding;GO:0005515//protein binding;GO:0005516//calmodulin binding;GO:0016787//hydrolase activity;GO:0017018//myosin phosphatase activity;GO:0019899//enzyme binding;GO:0030346//protein phosphatase 2B binding;GO:0033192//calmodulin-dependent protein phosphatase activity;GO:0046872//metal ion binding;GO:0046983//protein dimerization activity	GO:0001913//T cell mediated cytotoxicity;GO:0001915//negative regulation of T cell mediated cytotoxicity;GO:0001946//lymphangiogenesis;GO:0006468//protein phosphorylation;GO:0006470//protein dephosphorylation;GO:0007165//signal transduction;GO:0007507//heart development;GO:0007612//learning;GO:0007613//memory;GO:0010468//regulation of gene expression;GO:0016311//dephosphorylation;GO:0017156//calcium-ion regulated exocytosis;GO:0023057//negative regulation of signaling;GO:0030217//T cell differentiation;GO:0031987//locomotion involved in locomotory behavior;GO:0033173//calcineurin-NFAT signaling cascade;GO:0034097//response to cytokine;GO:0035774//positive regulation of insulin secretion involved in cellular response to glucose stimulus;GO:0042098//T cell proliferation;GO:0042110//T cell activation;GO:0043029//T cell homeostasis;GO:0045893//positive regulation of transcription, DNA-templated;GO:0045944//positive regulation of transcription by RNA polymerase II;GO:0048167//regulation of synaptic plasticity;GO:0048675//axon extension;GO:0048741//skeletal muscle fiber development;GO:0050796//regulation of insulin secretion;GO:0070886//positive regulation of calcineurin-NFAT signaling cascade;GO:0097720//calcineurin-mediated signaling;GO:1900182//positive regulation of protein localization to nucleus;GO:1900242//regulation of synaptic vesicle endocytosis;GO:1901386//negative regulation of voltage-gated calcium channel activity;GO:1901387//positive regulation of voltage-gated calcium channel activity;GO:1905665//positive regulation of calcium ion import across plasma membrane;GO:1905673//positive regulation of lysosome organization;GO:1905949//negative regulation of calcium ion import across plasma membrane	--
ENSG00000109089	10.169	9.047	9.363	4.056	4.301	4.788	10.405	9.377	10.659	4.748	4.815	5.104	9.57	9.173	9.578	4.247	3.721	4.353	591	521	553	225	299	298	610	538	584	252	381	294	576	503	526	296	231	254	CDR2L	cerebellar degeneration related protein 2 like [Source:HGNC Symbol;Acc:HGNC:29999]	-	-	-	-	GO:0005737//cytoplasm	GO:0005515//protein binding;GO:0042802//identical protein binding	GO:0047496//vesicle transport along microtubule;GO:0055107//Golgi to secretory granule transport	--
ENSG00000109321	101.91	100.814	103.922	26.241	22.259	22.099	136.365	137.243	136.091	33.797	32.806	32.73	106.121	108.323	109.056	30.55	26.676	25.928	2067	2026	2142	508	540	480	2789	2748	2602	626	905	658	2228	2072	2090	743	578	528	AREG	amphiregulin [Source:HGNC Symbol;Acc:HGNC:651]	Environmental Information Processing;Environmental Information Processing;Environmental Information Processing;Human Diseases;Environmental Information Processing	Signal transduction;Signal transduction;Signal transduction;Cancer: specific types;Signal transduction	ko04151//PI3K-Akt signaling pathway;ko04010//MAPK signaling pathway;ko04390//Hippo signaling pathway;ko05210//Colorectal cancer;ko04012//ErbB signaling pathway	K09782;K09782;K09782;K09782;K09782	GO:0005576//extracellular region;GO:0005615//extracellular space;GO:0005634//nucleus;GO:0005737//cytoplasm;GO:0005789//endoplasmic reticulum membrane;GO:0009986//cell surface;GO:0012507//ER to Golgi transport vesicle membrane;GO:0016020//membrane;GO:0030669//clathrin-coated endocytic vesicle membrane;GO:0033116//endoplasmic reticulum-Golgi intermediate compartment membrane	GO:0005125//cytokine activity;GO:0005154//epidermal growth factor receptor binding;GO:0005515//protein binding;GO:0008083//growth factor activity;GO:0030297//transmembrane receptor protein tyrosine kinase activator activity;GO:0048018//receptor ligand activity	GO:0007173//epidermal growth factor receptor signaling pathway;GO:0007186//G protein-coupled receptor signaling pathway;GO:0007267//cell-cell signaling;GO:0008284//positive regulation of cell population proliferation;GO:0010838//positive regulation of keratinocyte proliferation;GO:0014009//glial cell proliferation;GO:0014070//response to organic cyclic compound;GO:0031175//neuron projection development;GO:0032355//response to estradiol;GO:0038134//ERBB2-EGFR signaling pathway;GO:0042327//positive regulation of phosphorylation;GO:0042542//response to hydrogen peroxide;GO:0043434//response to peptide hormone;GO:0045668//negative regulation of osteoblast differentiation;GO:0045741//positive regulation of epidermal growth factor-activated receptor activity;GO:0050731//positive regulation of peptidyl-tyrosine phosphorylation;GO:0051384//response to glucocorticoid;GO:0051591//response to cAMP;GO:0060598//dichotomous subdivision of terminal units involved in mammary gland duct morphogenesis;GO:0060744//mammary gland branching involved in thelarche;GO:0060749//mammary gland alveolus development;GO:0060750//epithelial cell proliferation involved in mammary gland duct elongation	--
ENSG00000110092	81.857	80.789	81.243	21.403	22.779	22.493	82.015	80.141	80.868	31.849	34.125	33.492	81.399	84.339	86.869	23.668	22.831	22.991	5702	5575.96	5751	1423	1897.95	1677.95	5734	5510.93	5295.96	2025.99	3222	2284	5858	5528.93	5692	1949	1698.95	1607.96	CCND1	cyclin D1 [Source:HGNC Symbol;Acc:HGNC:1582]	Human Diseases;Environmental Information Processing;Human Diseases;Human Diseases;Human Diseases;Human Diseases;Human Diseases;Cellular Processes;Human Diseases;Human Diseases;Human Diseases;Cellular Processes;Environmental Information Processing;Environmental Information Processing;Human Diseases;Human Diseases;Cellular Processes;Environmental Information Processing;Human Diseases;Human Diseases;Organismal Systems;Human Diseases;Human Diseases;Human Diseases;Human Diseases;Environmental Information Processing;Environmental Information Processing;Cellular Processes;Environmental Information Processing;Organismal Systems;Human Diseases;Human Diseases;Human Diseases;Human Diseases;Human Diseases;Human Diseases;Human Diseases;Human Diseases;Cellular Processes;Human Diseases;Human Diseases;Organismal Systems;Human Diseases;Human Diseases;Human Diseases;Environmental Information Processing;Human Diseases;Human Diseases	Cancer: overview;Signal transduction;Infectious disease: viral;Infectious disease: viral;Infectious disease: viral;Cancer: overview;Cancer: overview;Cellular community - eukaryotes;Infectious disease: viral;Cancer: overview;Infectious disease: viral;Cellular community - eukaryotes;Signal transduction;Signal transduction;Cancer: specific types;Cancer: overview;Cell growth and death;Signal transduction;Endocrine and metabolic disease;Infectious disease: viral;Endocrine system;Cancer: specific types;Cancer: specific types;Endocrine and metabolic disease;Infectious disease: viral;Signal transduction;Signal transduction;Cell growth and death;Signal transduction;Endocrine system;Endocrine and metabolic disease;Cancer: specific types;Drug resistance: antineoplastic;Cancer: specific types;Cancer: specific types;Cancer: specific types;Cancer: specific types;Cancer: specific types;Cell growth and death;Cancer: specific types;Cancer: specific types;Endocrine system;Cancer: specific types;Cancer: specific types;Cardiovascular disease;Signal transduction;Cancer: specific types;Cancer: specific types	ko05200//Pathways in cancer;ko04151//PI3K-Akt signaling pathway;ko05165//Human papillomavirus infection;ko05163//Human cytomegalovirus infection;ko05166//Human T-cell leukemia virus 1 infection;ko05203//Viral carcinogenesis;ko05205//Proteoglycans in cancer;ko04510//Focal adhesion;ko05169//Epstein-Barr virus infection;ko05207//Chemical carcinogenesis - receptor activation;ko05167//Kaposi sarcoma-associated herpesvirus infection;ko04530//Tight junction;ko04310//Wnt signaling pathway;ko04630//JAK-STAT signaling pathway;ko05225//Hepatocellular carcinoma;ko05206//MicroRNAs in cancer;ko04218//Cellular senescence;ko04390//Hippo signaling pathway;ko04934//Cushing syndrome;ko05160//Hepatitis C;ko04921//Oxytocin signaling pathway;ko05226//Gastric cancer;ko05224//Breast cancer;ko04936//Alcoholic liver disease;ko05162//Measles;ko04371//Apelin signaling pathway;ko04068//FoxO signaling pathway;ko04110//Cell cycle;ko04152//AMPK signaling pathway;ko04919//Thyroid hormone signaling pathway;ko04933//AGE-RAGE signaling pathway in diabetic complications;ko05215//Prostate cancer;ko01522//Endocrine resistance;ko05222//Small cell lung cancer;ko05210//Colorectal cancer;ko05212//Pancreatic cancer;ko05220//Chronic myeloid leukemia;ko05214//Glioma;ko04115//p53 signaling pathway;ko05218//Melanoma;ko05223//Non-small cell lung cancer;ko04917//Prolactin signaling pathway;ko05221//Acute myeloid leukemia;ko05213//Endometrial cancer;ko05416//Viral myocarditis;ko04340//Hedgehog signaling pathway;ko05219//Bladder cancer;ko05216//Thyroid cancer	K04503;K04503;K04503;K04503;K04503;K04503;K04503;K04503;K04503;K04503;K04503;K04503;K04503;K04503;K04503;K04503;K04503;K04503;K04503;K04503;K04503;K04503;K04503;K04503;K04503;K04503;K04503;K04503;K04503;K04503;K04503;K04503;K04503;K04503;K04503;K04503;K04503;K04503;K04503;K04503;K04503;K04503;K04503;K04503;K04503;K04503;K04503;K04503	GO:0000307//cyclin-dependent protein kinase holoenzyme complex;GO:0005634//nucleus;GO:0005654//nucleoplasm;GO:0005737//cytoplasm;GO:0005829//cytosol;GO:0005923//bicellular tight junction;GO:0016020//membrane;GO:0017053//transcription repressor complex;GO:0031965//nuclear membrane;GO:0097128//cyclin D1-CDK4 complex	GO:0003714//transcription corepressor activity;GO:0004672//protein kinase activity;GO:0005515//protein binding;GO:0016301//kinase activity;GO:0016538//cyclin-dependent protein serine/threonine kinase regulator activity;GO:0019899//enzyme binding;GO:0019901//protein kinase binding;GO:0042826//histone deacetylase binding;GO:0061575//cyclin-dependent protein serine/threonine kinase activator activity;GO:0070064//proline-rich region binding	GO:0000079//regulation of cyclin-dependent protein serine/threonine kinase activity;GO:0000082//G1/S transition of mitotic cell cycle;GO:0000122//negative regulation of transcription by RNA polymerase II;GO:0000320//re-entry into mitotic cell cycle;GO:0001934//positive regulation of protein phosphorylation;GO:0006468//protein phosphorylation;GO:0006974//cellular response to DNA damage stimulus;GO:0007049//cell cycle;GO:0007595//lactation;GO:0008283//cell population proliferation;GO:0009410//response to xenobiotic stimulus;GO:0010971//positive regulation of G2/M transition of mitotic cell cycle;GO:0016055//Wnt signaling pathway;GO:0030182//neuron differentiation;GO:0030857//negative regulation of epithelial cell differentiation;GO:0030968//endoplasmic reticulum unfolded protein response;GO:0031571//mitotic G1 DNA damage checkpoint signaling;GO:0033598//mammary gland epithelial cell proliferation;GO:0033601//positive regulation of mammary gland epithelial cell proliferation;GO:0043524//negative regulation of neuron apoptotic process;GO:0044321//response to leptin;GO:0044772//mitotic cell cycle phase transition;GO:0045444//fat cell differentiation;GO:0045737//positive regulation of cyclin-dependent protein serine/threonine kinase activity;GO:0051301//cell division;GO:0051726//regulation of cell cycle;GO:0060749//mammary gland alveolus development;GO:0070141//response to UV-A;GO:0071310//cellular response to organic substance;GO:0097421//liver regeneration;GO:2000045//regulation of G1/S transition of mitotic cell cycle	--
ENSG00000112029	16.805	16.451	16.378	1.586	1.835	1.731	8.702	8.822	8.13	2.157	2.227	2.614	13.987	14.472	13.418	2.101	2.412	1.828	579	564	578	53	79	66	302	300	263	67	105	91	500	467	435	89	91	67	FBXO5	F-box protein 5 [Source:HGNC Symbol;Acc:HGNC:13584]	Cellular Processes	Cell growth and death	ko04114//Oocyte meiosis	K10292	GO:0005634//nucleus;GO:0005654//nucleoplasm;GO:0005737//cytoplasm;GO:0005819//spindle;GO:0005829//cytosol;GO:0005856//cytoskeleton;GO:0072687//meiotic spindle	GO:0005515//protein binding;GO:0010997//anaphase-promoting complex binding;GO:0019901//protein kinase binding;GO:0046872//metal ion binding;GO:0140678//molecular function inhibitor activity;GO:1990948//ubiquitin ligase inhibitor activity	GO:0001556//oocyte maturation;GO:0006275//regulation of DNA replication;GO:0006974//cellular response to DNA damage stimulus;GO:0007049//cell cycle;GO:0007057//spindle assembly involved in female meiosis I;GO:0007088//regulation of mitotic nuclear division;GO:0007346//regulation of mitotic cell cycle;GO:0008284//positive regulation of cell population proliferation;GO:0010948//negative regulation of cell cycle process;GO:0010971//positive regulation of G2/M transition of mitotic cell cycle;GO:0016050//vesicle organization;GO:0016567//protein ubiquitination;GO:0032876//negative regulation of DNA endoreduplication;GO:0040020//regulation of meiotic nuclear division;GO:0045669//positive regulation of osteoblast differentiation;GO:0045835//negative regulation of meiotic nuclear division;GO:0045841//negative regulation of mitotic metaphase/anaphase transition;GO:0046785//microtubule polymerization;GO:0051225//spindle assembly;GO:0051301//cell division;GO:0051444//negative regulation of ubiquitin-protein transferase activity;GO:0070169//positive regulation of biomineral tissue development;GO:1904667//negative regulation of ubiquitin protein ligase activity;GO:1905322//positive regulation of mesenchymal stem cell migration;GO:2000773//negative regulation of cellular senescence	--
ENSG00000112118	79.086	79.485	80.352	24.359	25.973	26.628	65.44	68.883	65.335	24.967	26.753	25.912	106.451	99.848	98.514	28.462	27.745	28.836	3345	3210	3317	1122	1442	1330	2934	3024	2789	1052	1733	1179	4735	4143	4003	1422	1245	1268	MCM3	minichromosome maintenance complex component 3 [Source:HGNC Symbol;Acc:HGNC:6945]	Cellular Processes;Genetic Information Processing	Cell growth and death;Replication and repair	ko04110//Cell cycle;ko03030//DNA replication	K02541;K02541	GO:0000781//chromosome, telomeric region;GO:0005634//nucleus;GO:0005654//nucleoplasm;GO:0005658//alpha DNA polymerase:primase complex;GO:0005694//chromosome;GO:0005737//cytoplasm;GO:0005813//centrosome;GO:0016020//membrane;GO:0042555//MCM complex;GO:0048471//perinuclear region of cytoplasm;GO:0071162//CMG complex	GO:0000166//nucleotide binding;GO:0003677//DNA binding;GO:0003697//single-stranded DNA binding;GO:0004386//helicase activity;GO:0005515//protein binding;GO:0005524//ATP binding;GO:0016787//hydrolase activity;GO:0016887//ATP hydrolysis activity;GO:0017116//single-stranded DNA helicase activity	GO:0000727//double-strand break repair via break-induced replication;GO:0006259//DNA metabolic process;GO:0006260//DNA replication;GO:0006268//DNA unwinding involved in DNA replication;GO:0006270//DNA replication initiation;GO:0006271//DNA strand elongation involved in DNA replication;GO:0007049//cell cycle;GO:0030174//regulation of DNA-dependent DNA replication initiation;GO:0032508//DNA duplex unwinding;GO:1902975//mitotic DNA replication initiation	--
ENSG00000112210	12.818	13.341	13.533	5.345	4.406	5.029	6.826	6.705	6.74	2.223	2.62	2.134	12.709	12.447	12.092	4.476	4.834	4.752	582.35	589.17	626.13	229.29	235.79	244.52	300.1	296.39	291.17	90.82	161.73	97.44	590.88	525.44	518.96	244.47	224.85	217.48	RAB23	RAB23, member RAS oncogene family [Source:HGNC Symbol;Acc:HGNC:14263]	-	-	-	-	GO:0005737//cytoplasm;GO:0005768//endosome;GO:0005776//autophagosome;GO:0005813//centrosome;GO:0005829//cytosol;GO:0005886//plasma membrane;GO:0010008//endosome membrane;GO:0012505//endomembrane system;GO:0016020//membrane;GO:0030054//cell junction;GO:0030670//phagocytic vesicle membrane;GO:0031410//cytoplasmic vesicle;GO:0045335//phagocytic vesicle	GO:0000166//nucleotide binding;GO:0003924//GTPase activity;GO:0005515//protein binding;GO:0005525//GTP binding	GO:0000045//autophagosome assembly;GO:0006886//intracellular protein transport;GO:0006968//cellular defense response;GO:0015031//protein transport;GO:0042308//negative regulation of protein import into nucleus;GO:0046039//GTP metabolic process;GO:0060271//cilium assembly;GO:0097094//craniofacial suture morphogenesis	--
ENSG00000112715	66.783	69.559	73.357	19.83	16.593	19.355	44.744	43.96	43.097	14.624	13.258	14.881	57.245	55.307	55.052	16.648	15.731	18.63	2895	2937	2847	711	801	795	1895	1798	1761	520	701	570	2460	2156	2274	797	642	660	VEGFA	vascular endothelial growth factor A [Source:HGNC Symbol;Acc:HGNC:12680]	Human Diseases;Environmental Information Processing;Human Diseases;Environmental Information Processing;Environmental Information Processing;Environmental Information Processing;Human Diseases;Human Diseases;Environmental Information Processing;Human Diseases;Cellular Processes;Human Diseases;Human Diseases;Human Diseases;Human Diseases;Organismal Systems;Environmental Information Processing;Human Diseases;Human Diseases;Human Diseases;Human Diseases;Human Diseases;Environmental Information Processing;Human Diseases	Cancer: overview;Signal transduction;Infectious disease: viral;Signal transduction;Signal transduction;Signal transduction;Infectious disease: viral;Cancer: overview;Signal transduction;Cancer: overview;Cellular community - eukaryotes;Cancer: overview;Infectious disease: viral;Cancer: overview;Cardiovascular disease;Endocrine system;Signal transduction;Endocrine and metabolic disease;Immune disease;Drug resistance: antineoplastic;Cancer: specific types;Cancer: specific types;Signal transduction;Cancer: specific types	ko05200//Pathways in cancer;ko04151//PI3K-Akt signaling pathway;ko05165//Human papillomavirus infection;ko04010//MAPK signaling pathway;ko04020//Calcium signaling pathway;ko04014//Ras signaling pathway;ko05163//Human cytomegalovirus infection;ko05208//Chemical carcinogenesis - reactive oxygen species;ko04015//Rap1 signaling pathway;ko05205//Proteoglycans in cancer;ko04510//Focal adhesion;ko05207//Chemical carcinogenesis - receptor activation;ko05167//Kaposi sarcoma-associated herpesvirus infection;ko05206//MicroRNAs in cancer;ko05418//Fluid shear stress and atherosclerosis;ko04926//Relaxin signaling pathway;ko04066//HIF-1 signaling pathway;ko04933//AGE-RAGE signaling pathway in diabetic complications;ko05323//Rheumatoid arthritis;ko01521//EGFR tyrosine kinase inhibitor resistance;ko05212//Pancreatic cancer;ko05211//Renal cell carcinoma;ko04370//VEGF signaling pathway;ko05219//Bladder cancer	K05448;K05448;K05448;K05448;K05448;K05448;K05448;K05448;K05448;K05448;K05448;K05448;K05448;K05448;K05448;K05448;K05448;K05448;K05448;K05448;K05448;K05448;K05448;K05448	GO:0005576//extracellular region;GO:0005615//extracellular space;GO:0005737//cytoplasm;GO:0005912//adherens junction;GO:0009986//cell surface;GO:0016020//membrane;GO:0030141//secretory granule;GO:0031012//extracellular matrix;GO:0031093//platelet alpha granule lumen;GO:1990150//VEGF-A complex	GO:0001968//fibronectin binding;GO:0005125//cytokine activity;GO:0005161//platelet-derived growth factor receptor binding;GO:0005172//vascular endothelial growth factor receptor binding;GO:0005515//protein binding;GO:0008083//growth factor activity;GO:0008201//heparin binding;GO:0038191//neuropilin binding;GO:0042056//chemoattractant activity;GO:0042802//identical protein binding;GO:0042803//protein homodimerization activity;GO:0043183//vascular endothelial growth factor receptor 1 binding;GO:0043184//vascular endothelial growth factor receptor 2 binding;GO:0048018//receptor ligand activity;GO:0050840//extracellular matrix binding	GO:0000122//negative regulation of transcription by RNA polymerase II;GO:0001525//angiogenesis;GO:0001541//ovarian follicle development;GO:0001569//branching involved in blood vessel morphogenesis;GO:0001570//vasculogenesis;GO:0001666//response to hypoxia;GO:0001701//in utero embryonic development;GO:0001822//kidney development;GO:0001934//positive regulation of protein phosphorylation;GO:0001938//positive regulation of endothelial cell proliferation;GO:0002040//sprouting angiogenesis;GO:0002042//cell migration involved in sprouting angiogenesis;GO:0002052//positive regulation of neuroblast proliferation;GO:0002092//positive regulation of receptor internalization;GO:0002575//basophil chemotaxis;GO:0002687//positive regulation of leukocyte migration;GO:0003007//heart morphogenesis;GO:0003151//outflow tract morphogenesis;GO:0003169//coronary vein morphogenesis;GO:0006357//regulation of transcription by RNA polymerase II;GO:0007165//signal transduction;GO:0007399//nervous system development;GO:0007498//mesoderm development;GO:0007595//lactation;GO:0008284//positive regulation of cell population proliferation;GO:0008360//regulation of cell shape;GO:0010595//positive regulation of endothelial cell migration;GO:0010628//positive regulation of gene expression;GO:0010629//negative regulation of gene expression;GO:0010749//regulation of nitric oxide mediated signal transduction;GO:0014068//positive regulation of phosphatidylinositol 3-kinase signaling;GO:0030154//cell differentiation;GO:0030224//monocyte differentiation;GO:0030225//macrophage differentiation;GO:0030324//lung development;GO:0030335//positive regulation of cell migration;GO:0030855//epithelial cell differentiation;GO:0031077//post-embryonic camera-type eye development;GO:0031334//positive regulation of protein-containing complex assembly;GO:0031954//positive regulation of protein autophosphorylation;GO:0032147//activation of protein kinase activity;GO:0032793//positive regulation of CREB transcription factor activity;GO:0033138//positive regulation of peptidyl-serine phosphorylation;GO:0035148//tube formation;GO:0035767//endothelial cell chemotaxis;GO:0035924//cellular response to vascular endothelial growth factor stimulus;GO:0036303//lymph vessel morphogenesis;GO:0036324//vascular endothelial growth factor receptor-2 signaling pathway;GO:0038033//positive regulation of endothelial cell chemotaxis by VEGF-activated vascular endothelial growth factor receptor signaling pathway;GO:0038084//vascular endothelial growth factor signaling pathway;GO:0038089//positive regulation of cell migration by vascular endothelial growth factor signaling pathway;GO:0038091//positive regulation of cell proliferation by VEGF-activated platelet derived growth factor receptor signaling pathway;GO:0038190//VEGF-activated neuropilin signaling pathway;GO:0042327//positive regulation of phosphorylation;GO:0042462//eye photoreceptor cell development;GO:0043066//negative regulation of apoptotic process;GO:0043117//positive regulation of vascular permeability;GO:0043129//surfactant homeostasis;GO:0043154//negative regulation of cysteine-type endopeptidase activity involved in apoptotic process;GO:0043406//positive regulation of MAP kinase activity;GO:0043410//positive regulation of MAPK cascade;GO:0043536//positive regulation of blood vessel endothelial cell migration;GO:0045766//positive regulation of angiogenesis;GO:0045785//positive regulation of cell adhesion;GO:0045944//positive regulation of transcription by RNA polymerase II;GO:0048010//vascular endothelial growth factor receptor signaling pathway;GO:0048469//cell maturation;GO:0048593//camera-type eye morphogenesis;GO:0048842//positive regulation of axon extension involved in axon guidance;GO:0048844//artery morphogenesis;GO:0050679//positive regulation of epithelial cell proliferation;GO:0050731//positive regulation of peptidyl-tyrosine phosphorylation;GO:0050918//positive chemotaxis;GO:0050927//positive regulation of positive chemotaxis;GO:0050930//induction of positive chemotaxis;GO:0051781//positive regulation of cell division;GO:0051894//positive regulation of focal adhesion assembly;GO:0051897//positive regulation of protein kinase B signaling;GO:0055013//cardiac muscle cell development;GO:0060319//primitive erythrocyte differentiation;GO:0060749//mammary gland alveolus development;GO:0060754//positive regulation of mast cell chemotaxis;GO:0060948//cardiac vascular smooth muscle cell development;GO:0060982//coronary artery morphogenesis;GO:0061042//vascular wound healing;GO:0061419//positive regulation of transcription from RNA polymerase II promoter in response to hypoxia;GO:0070374//positive regulation of ERK1 and ERK2 cascade;GO:0071456//cellular response to hypoxia;GO:0071542//dopaminergic neuron differentiation;GO:0071679//commissural neuron axon guidance;GO:0090037//positive regulation of protein kinase C signaling;GO:0090050//positive regulation of cell migration involved in sprouting angiogenesis;GO:0090190//positive regulation of branching involved in ureteric bud morphogenesis;GO:0090259//regulation of retinal ganglion cell axon guidance;GO:0097475//motor neuron migration;GO:0097533//cellular stress response to acid chemical;GO:0120162//positive regulation of cold-induced thermogenesis;GO:1900086//positive regulation of peptidyl-tyrosine autophosphorylation;GO:1900745//positive regulation of p38MAPK cascade;GO:1900748//positive regulation of vascular endothelial growth factor signaling pathway;GO:1901165//positive regulation of trophoblast cell migration;GO:1901727//positive regulation of histone deacetylase activity;GO:1902336//positive regulation of retinal ganglion cell axon guidance;GO:1902966//positive regulation of protein localization to early endosome;GO:1903141//negative regulation of establishment of endothelial barrier;GO:1903392//negative regulation of adherens junction organization;GO:1903572//positive regulation of protein kinase D signaling;GO:1903589//positive regulation of blood vessel endothelial cell proliferation involved in sprouting angiogenesis;GO:1903672//positive regulation of sprouting angiogenesis;GO:1905278//positive regulation of epithelial tube formation;GO:1905604//negative regulation of blood-brain barrier permeability;GO:2000048//negative regulation of cell-cell adhesion mediated by cadherin;GO:2000573//positive regulation of DNA biosynthetic process	--
ENSG00000112759	31.99	32.038	31.823	11.911	12.395	12.301	20.516	22.672	21.646	8.392	9.445	8.754	36.134	38.271	36.466	10.363	10.626	10.303	1025	1062	1054	393	498	435	703	730	686	255	432	296	1248	1130	1124	421	397	357	SLC29A1	solute carrier family 29 member 1 (Augustine blood group) [Source:HGNC Symbol;Acc:HGNC:11003]	Human Diseases	Substance dependence	ko05034//Alcoholism	K15014	GO:0005886//plasma membrane;GO:0016020//membrane;GO:0016323//basolateral plasma membrane;GO:0016324//apical plasma membrane;GO:0098793//presynapse;GO:0098794//postsynapse	GO:0005326//neurotransmitter transmembrane transporter activity;GO:0005337//nucleoside transmembrane transporter activity;GO:0015207//adenine transmembrane transporter activity;GO:0015208//guanine transmembrane transporter activity;GO:0015210//uracil transmembrane transporter activity;GO:0015211//purine nucleoside transmembrane transporter activity;GO:0015212//cytidine transmembrane transporter activity;GO:0015213//uridine transmembrane transporter activity;GO:0015389//pyrimidine- and adenine-specific:sodium symporter activity	GO:0001504//neurotransmitter uptake;GO:0006139//nucleobase-containing compound metabolic process;GO:0006805//xenobiotic metabolic process;GO:0006836//neurotransmitter transport;GO:0006855//xenobiotic transmembrane transport;GO:0007595//lactation;GO:0015851//nucleobase transport;GO:0015853//adenine transport;GO:0015858//nucleoside transport;GO:0015860//purine nucleoside transmembrane transport;GO:0015861//cytidine transport;GO:0015862//uridine transport;GO:0032238//adenosine transport;GO:0035340//inosine transport;GO:0035344//hypoxanthine transport;GO:0035364//thymine transport;GO:0060079//excitatory postsynaptic potential;GO:0071333//cellular response to glucose stimulus;GO:0071456//cellular response to hypoxia;GO:0072531//pyrimidine-containing compound transmembrane transport;GO:0150104//transport across blood-brain barrier;GO:1901642//nucleoside transmembrane transport;GO:1903716//guanine transmembrane transport;GO:1903791//uracil transmembrane transport;GO:1904082//pyrimidine nucleobase transmembrane transport;GO:1904823//purine nucleobase transmembrane transport	--
ENSG00000114315	24.684	25.653	24.708	7.082	7.622	7.539	17.616	19.369	19.096	5.541	5.958	5.183	21.635	19.735	22.199	7.635	7.811	7.425	639	658	650	175	236	209	460	495	466	131	210	133	580	482	543	237	216	193	HES1	hes family bHLH transcription factor 1 [Source:HGNC Symbol;Acc:HGNC:5192]	Human Diseases;Human Diseases;Human Diseases;Human Diseases;Environmental Information Processing;Genetic Information Processing;Human Diseases	Cancer: overview;Infectious disease: viral;Infectious disease: viral;Cancer: specific types;Signal transduction;Replication and repair;Endocrine and metabolic disease	ko05200//Pathways in cancer;ko05165//Human papillomavirus infection;ko05169//Epstein-Barr virus infection;ko05224//Breast cancer;ko04330//Notch signaling pathway;ko03460//Fanconi anemia pathway;ko04950//Maturity onset diabetes of the young	K06054;K06054;K06054;K06054;K06054;K06054;K06054	GO:0000785//chromatin;GO:0005634//nucleus;GO:0005654//nucleoplasm;GO:0005737//cytoplasm;GO:0016363//nuclear matrix;GO:0032991//protein-containing complex	GO:0000981//DNA-binding transcription factor activity, RNA polymerase II-specific;GO:0001217//DNA-binding transcription repressor activity;GO:0001222//transcription corepressor binding;GO:0001227//DNA-binding transcription repressor activity, RNA polymerase II-specific;GO:0003677//DNA binding;GO:0003682//chromatin binding;GO:0005515//protein binding;GO:0008432//JUN kinase binding;GO:0042802//identical protein binding;GO:0042803//protein homodimerization activity;GO:0042826//histone deacetylase binding;GO:0043398//HLH domain binding;GO:0043565//sequence-specific DNA binding;GO:0044877//protein-containing complex binding;GO:0046983//protein dimerization activity;GO:0051087//chaperone binding;GO:0061629//RNA polymerase II-specific DNA-binding transcription factor binding;GO:0070888//E-box binding;GO:0071820//N-box binding;GO:1990837//sequence-specific double-stranded DNA binding	GO:0000122//negative regulation of transcription by RNA polymerase II;GO:0001701//in utero embryonic development;GO:0001709//cell fate determination;GO:0001889//liver development;GO:0002085//inhibition of neuroepithelial cell differentiation;GO:0003143//embryonic heart tube morphogenesis;GO:0003151//outflow tract morphogenesis;GO:0003266//regulation of secondary heart field cardioblast proliferation;GO:0003281//ventricular septum development;GO:0003310//pancreatic A cell differentiation;GO:0006355//regulation of transcription, DNA-templated;GO:0006357//regulation of transcription by RNA polymerase II;GO:0007155//cell adhesion;GO:0007219//Notch signaling pathway;GO:0007224//smoothened signaling pathway;GO:0007389//pattern specification process;GO:0007399//nervous system development;GO:0008283//cell population proliferation;GO:0008284//positive regulation of cell population proliferation;GO:0009952//anterior/posterior pattern specification;GO:0010628//positive regulation of gene expression;GO:0010629//negative regulation of gene expression;GO:0010977//negative regulation of neuron projection development;GO:0014070//response to organic cyclic compound;GO:0016477//cell migration;GO:0021537//telencephalon development;GO:0021555//midbrain-hindbrain boundary morphogenesis;GO:0021557//oculomotor nerve development;GO:0021558//trochlear nerve development;GO:0021575//hindbrain morphogenesis;GO:0021861//forebrain radial glial cell differentiation;GO:0021870//Cajal-Retzius cell differentiation;GO:0021915//neural tube development;GO:0021983//pituitary gland development;GO:0021984//adenohypophysis development;GO:0030182//neuron differentiation;GO:0030324//lung development;GO:0030509//BMP signaling pathway;GO:0030513//positive regulation of BMP signaling pathway;GO:0030901//midbrain development;GO:0031016//pancreas development;GO:0035019//somatic stem cell population maintenance;GO:0035315//hair cell differentiation;GO:0035881//amacrine cell differentiation;GO:0035909//aorta morphogenesis;GO:0035910//ascending aorta morphogenesis;GO:0042098//T cell proliferation;GO:0042102//positive regulation of T cell proliferation;GO:0042491//inner ear auditory receptor cell differentiation;GO:0042531//positive regulation of tyrosine phosphorylation of STAT protein;GO:0043254//regulation of protein-containing complex assembly;GO:0043279//response to alkaloid;GO:0043388//positive regulation of DNA binding;GO:0043433//negative regulation of DNA-binding transcription factor activity;GO:0045165//cell fate commitment;GO:0045596//negative regulation of cell differentiation;GO:0045598//regulation of fat cell differentiation;GO:0045608//negative regulation of inner ear auditory receptor cell differentiation;GO:0045664//regulation of neuron differentiation;GO:0045665//negative regulation of neuron differentiation;GO:0045687//positive regulation of glial cell differentiation;GO:0045747//positive regulation of Notch signaling pathway;GO:0045892//negative regulation of transcription, DNA-templated;GO:0045893//positive regulation of transcription, DNA-templated;GO:0045944//positive regulation of transcription by RNA polymerase II;GO:0045977//positive regulation of mitotic cell cycle, embryonic;GO:0046331//lateral inhibition;GO:0046425//regulation of receptor signaling pathway via JAK-STAT;GO:0046427//positive regulation of receptor signaling pathway via JAK-STAT;GO:0048469//cell maturation;GO:0048505//regulation of timing of cell differentiation;GO:0048538//thymus development;GO:0048667//cell morphogenesis involved in neuron differentiation;GO:0048711//positive regulation of astrocyte differentiation;GO:0048715//negative regulation of oligodendrocyte differentiation;GO:0048844//artery morphogenesis;GO:0050678//regulation of epithelial cell proliferation;GO:0050767//regulation of neurogenesis;GO:0050768//negative regulation of neurogenesis;GO:0060122//inner ear receptor cell stereocilium organization;GO:0060164//regulation of timing of neuron differentiation;GO:0060253//negative regulation of glial cell proliferation;GO:0060412//ventricular septum morphogenesis;GO:0060675//ureteric bud morphogenesis;GO:0060716//labyrinthine layer blood vessel development;GO:0061009//common bile duct development;GO:0061101//neuroendocrine cell differentiation;GO:0061102//stomach neuroendocrine cell differentiation;GO:0061106//negative regulation of stomach neuroendocrine cell differentiation;GO:0061309//cardiac neural crest cell development involved in outflow tract morphogenesis;GO:0061626//pharyngeal arch artery morphogenesis;GO:0065003//protein-containing complex assembly;GO:0071347//cellular response to interleukin-1;GO:0071356//cellular response to tumor necrosis factor;GO:0071398//cellular response to fatty acid;GO:0072012//glomerulus vasculature development;GO:0072049//comma-shaped body morphogenesis;GO:0072050//S-shaped body morphogenesis;GO:0072141//renal interstitial fibroblast development;GO:0072282//metanephric nephron tubule morphogenesis;GO:0090102//cochlea development;GO:0090162//establishment of epithelial cell polarity;GO:0090281//negative regulation of calcium ion import;GO:0097066//response to thyroid hormone;GO:0097084//vascular associated smooth muscle cell development;GO:0097150//neuronal stem cell population maintenance;GO:1902870//negative regulation of amacrine cell differentiation;GO:1905934//negative regulation of cell fate determination;GO:1990090//cellular response to nerve growth factor stimulus;GO:2000227//negative regulation of pancreatic A cell differentiation;GO:2000737//negative regulation of stem cell differentiation;GO:2000974//negative regulation of pro-B cell differentiation;GO:2000978//negative regulation of forebrain neuron differentiation;GO:2000981//negative regulation of inner ear receptor cell differentiation	bHLH
ENSG00000115107	6.079	5.423	5.911	2.045	2.044	1.908	4.574	5.356	4.386	1.496	2.151	2.261	5.903	6.251	6.688	1.706	2.024	1.365	376	319	372	119	151	134	295	313	266	85	156	128	382	347	373	125	111	89	STEAP3	STEAP3 metalloreductase [Source:HGNC Symbol;Acc:HGNC:24592]	Cellular Processes;Cellular Processes	Cell growth and death;Cell growth and death	ko04115//p53 signaling pathway;ko04216//Ferroptosis	K10142;K10142	GO:0005737//cytoplasm;GO:0005768//endosome;GO:0005771//multivesicular body;GO:0005886//plasma membrane;GO:0010008//endosome membrane;GO:0016020//membrane	GO:0005515//protein binding;GO:0008823//cupric reductase activity;GO:0016491//oxidoreductase activity;GO:0016723//oxidoreductase activity, acting on metal ions, NAD or NADP as acceptor;GO:0042802//identical protein binding;GO:0046872//metal ion binding;GO:0052851//ferric-chelate reductase (NADPH) activity	GO:0006811//ion transport;GO:0006915//apoptotic process;GO:0007049//cell cycle;GO:0009306//protein secretion;GO:0015677//copper ion import;GO:0033572//transferrin transport;GO:0034755//iron ion transmembrane transport	--
ENSG00000115318	2.717	4.432	3.809	0.654	1.576	1.02	4.375	5.204	4.667	1.6	2.022	1.588	4.87	5.163	4.528	1.421	0.514	1.29	128.1	136.55	136.43	28.53	60.22	32.41	148.02	153.79	160.36	40.15	78.78	49.2	165.85	156.36	148.56	60.42	29.59	36.77	LOXL3	lysyl oxidase like 3 [Source:HGNC Symbol;Acc:HGNC:13869]	-	-	-	-	GO:0005576//extracellular region;GO:0005615//extracellular space;GO:0005634//nucleus;GO:0005737//cytoplasm;GO:0016020//membrane;GO:0062023//collagen-containing extracellular matrix	GO:0001968//fibronectin binding;GO:0004720//protein-lysine 6-oxidase activity;GO:0005044//scavenger receptor activity;GO:0005507//copper ion binding;GO:0005515//protein binding;GO:0016491//oxidoreductase activity;GO:0016641//oxidoreductase activity, acting on the CH-NH2 group of donors, oxygen as acceptor;GO:0046872//metal ion binding	GO:0001837//epithelial to mesenchymal transition;GO:0006897//endocytosis;GO:0006954//inflammatory response;GO:0018057//peptidyl-lysine oxidation;GO:0021510//spinal cord development;GO:0030199//collagen fibril organization;GO:0030324//lung development;GO:0045892//negative regulation of transcription, DNA-templated;GO:0060021//roof of mouth development;GO:0061053//somite development;GO:1905590//fibronectin fibril organization;GO:2000329//negative regulation of T-helper 17 cell lineage commitment;GO:2001046//positive regulation of integrin-mediated signaling pathway	--
ENSG00000115902	8.187	8.405	8.883	1.928	2.073	2.117	6.265	5.551	6.194	2.394	1.949	1.964	7.622	7.759	7.561	1.788	1.897	1.7	614	610	677	138	186	170	474	411	391	164	199	146	592	549	525	158	152	128	SLC1A4	solute carrier family 1 member 4 [Source:HGNC Symbol;Acc:HGNC:10942]	-	-	-	-	GO:0005813//centrosome;GO:0005882//intermediate filament;GO:0005886//plasma membrane;GO:0009986//cell surface;GO:0016020//membrane;GO:0030425//dendrite;GO:0042470//melanosome;GO:0043025//neuronal cell body;GO:0045202//synapse;GO:0070062//extracellular exosome	GO:0005254//chloride channel activity;GO:0015171//amino acid transmembrane transporter activity;GO:0015175//neutral amino acid transmembrane transporter activity;GO:0015179//L-amino acid transmembrane transporter activity;GO:0015180//L-alanine transmembrane transporter activity;GO:0015183//L-aspartate transmembrane transporter activity;GO:0015184//L-cystine transmembrane transporter activity;GO:0015186//L-glutamine transmembrane transporter activity;GO:0015193//L-proline transmembrane transporter activity;GO:0015194//L-serine transmembrane transporter activity;GO:0015195//L-threonine transmembrane transporter activity;GO:0015293//symporter activity;GO:0034590//L-hydroxyproline transmembrane transporter activity	GO:0006865//amino acid transport;GO:0006868//glutamine transport;GO:0015808//L-alanine transport;GO:0015811//L-cystine transport;GO:0015813//L-glutamate transmembrane transport;GO:0015824//proline transport;GO:0015825//L-serine transport;GO:0015826//threonine transport;GO:0034589//hydroxyproline transport;GO:0035249//synaptic transmission, glutamatergic;GO:0035524//proline transmembrane transport;GO:0050890//cognition;GO:0098718//serine import across plasma membrane;GO:0140009//L-aspartate import across plasma membrane;GO:0150104//transport across blood-brain barrier;GO:1902476//chloride transmembrane transport;GO:1903812//L-serine import across plasma membrane;GO:1904273//L-alanine import across plasma membrane	--
ENSG00000116062	49.538	48.108	48.667	14.651	14.219	13.773	25.961	27.88	26.312	7.521	7.821	7.163	44.947	46.809	47.414	12.404	13.809	13.458	3331.63	3235.53	3348.06	949.3	1166.21	1012.1	1770.22	1852.97	1680	458.54	710.29	483.32	3146.8	2971.55	2996.04	1003.76	995.08	904.84	MSH6	mutS homolog 6 [Source:HGNC Symbol;Acc:HGNC:7329]	Human Diseases;Human Diseases;Human Diseases;Genetic Information Processing	Cancer: overview;Cancer: specific types;Drug resistance: antineoplastic;Replication and repair	ko05200//Pathways in cancer;ko05210//Colorectal cancer;ko01524//Platinum drug resistance;ko03430//Mismatch repair	K08737;K08737;K08737;K08737	GO:0000785//chromatin;GO:0005634//nucleus;GO:0005654//nucleoplasm;GO:0005694//chromosome;GO:0005794//Golgi apparatus;GO:0005829//cytosol;GO:0032301//MutSalpha complex;GO:0043231//intracellular membrane-bounded organelle	GO:0000166//nucleotide binding;GO:0000287//magnesium ion binding;GO:0000400//four-way junction DNA binding;GO:0003677//DNA binding;GO:0003682//chromatin binding;GO:0003684//damaged DNA binding;GO:0003690//double-stranded DNA binding;GO:0005515//protein binding;GO:0005524//ATP binding;GO:0008094//ATP-dependent activity, acting on DNA;GO:0019899//enzyme binding;GO:0030983//mismatched DNA binding;GO:0032137//guanine/thymine mispair binding;GO:0032142//single guanine insertion binding;GO:0032143//single thymine insertion binding;GO:0032357//oxidized purine DNA binding;GO:0032405//MutLalpha complex binding;GO:0035064//methylated histone binding;GO:0043531//ADP binding;GO:0140664//ATP-dependent DNA damage sensor activity	GO:0000710//meiotic mismatch repair;GO:0006281//DNA repair;GO:0006298//mismatch repair;GO:0006974//cellular response to DNA damage stimulus;GO:0007283//spermatogenesis;GO:0008340//determination of adult lifespan;GO:0008630//intrinsic apoptotic signaling pathway in response to DNA damage;GO:0009411//response to UV;GO:0016446//somatic hypermutation of immunoglobulin genes;GO:0016447//somatic recombination of immunoglobulin gene segments;GO:0045190//isotype switching;GO:0045910//negative regulation of DNA recombination;GO:0051096//positive regulation of helicase activity;GO:0097193//intrinsic apoptotic signaling pathway	--
ENSG00000116127	6.117	6.61	6.772	2.524	3.04	2.645	3.671	3.694	3.879	1.615	1.905	1.864	4.698	5.887	5.821	2.988	2.651	2.496	1110	969	1009	404	653	519	519	604	553	247	480	361	872	886	858	550	532	457	ALMS1	ALMS1 centrosome and basal body associated protein [Source:HGNC Symbol;Acc:HGNC:428]	-	-	-	-	GO:0000922//spindle pole;GO:0005737//cytoplasm;GO:0005813//centrosome;GO:0005814//centriole;GO:0005815//microtubule organizing center;GO:0005829//cytosol;GO:0005856//cytoskeleton;GO:0005929//cilium;GO:0042995//cell projection	GO:0003674//molecular_function;GO:0008017//microtubule binding	GO:0016197//endosomal transport;GO:0046599//regulation of centriole replication;GO:0051492//regulation of stress fiber assembly;GO:0120162//positive regulation of cold-induced thermogenesis	--
ENSG00000116396	3.045	2.424	3.466	1.347	1.16	1.506	1.179	1.511	1.317	0.591	0.603	0.579	2.235	2.265	2.654	0.608	1.139	1.005	277	221	268	105	124	123	99	122	117	51	62	53	181	169	183	83	89	79	KCNC4	potassium voltage-gated channel subfamily C member 4 [Source:HGNC Symbol;Acc:HGNC:6236]	-	-	-	-	GO:0005886//plasma membrane;GO:0008076//voltage-gated potassium channel complex;GO:0016020//membrane;GO:0030424//axon;GO:0032590//dendrite membrane;GO:0032809//neuronal cell body membrane;GO:0045202//synapse	GO:0005216//ion channel activity;GO:0005244//voltage-gated ion channel activity;GO:0005249//voltage-gated potassium channel activity;GO:0005251//delayed rectifier potassium channel activity;GO:0005267//potassium channel activity;GO:0005515//protein binding	GO:0006811//ion transport;GO:0006813//potassium ion transport;GO:0007268//chemical synaptic transmission;GO:0034765//regulation of ion transmembrane transport;GO:0051260//protein homooligomerization;GO:0055085//transmembrane transport;GO:0071805//potassium ion transmembrane transport	--
ENSG00000117877	4.282	3.543	3.987	1.504	1.101	1.67	4.082	4.536	4.103	1.387	1.131	1.054	4.509	4.391	4.908	1.324	1.648	1.446	168.22	136.84	161.72	50.55	56.09	65.73	159.93	169.27	149.38	44.78	55.72	35.41	182.83	160.16	168.03	62.85	63.86	60.8	POLR1G	RNA polymerase I subunit G [Source:HGNC Symbol;Acc:HGNC:24219]	Genetic Information Processing	Transcription	ko03020//RNA polymerase	K25436	GO:0000120//RNA polymerase I transcription regulator complex;GO:0000428//DNA-directed RNA polymerase complex;GO:0001650//fibrillar center;GO:0005634//nucleus;GO:0005654//nucleoplasm;GO:0005694//chromosome;GO:0005730//nucleolus;GO:0005736//RNA polymerase I complex;GO:0005739//mitochondrion;GO:0005829//cytosol	GO:0003723//RNA binding	GO:0006360//transcription by RNA polymerase I;GO:0007169//transmembrane receptor protein tyrosine kinase signaling pathway;GO:0009303//rRNA transcription	--
ENSG00000118412	8.03	8.796	9.639	2.848	3.056	2.872	4.212	4.4	4.182	1.495	2.075	2.375	7.54	7.654	8.944	3.373	3.85	3.636	765	802	864	244	309	270	395	387	331	128	228	174	709	647	690	367	354	309	CASP8AP2	caspase 8 associated protein 2 [Source:HGNC Symbol;Acc:HGNC:1510]	-	-	-	-	-	GO:0002020//protease binding;GO:0008656//cysteine-type endopeptidase activator activity involved in apoptotic process;GO:0042802//identical protein binding	GO:0006919//activation of cysteine-type endopeptidase activity involved in apoptotic process;GO:0008625//extrinsic apoptotic signaling pathway via death domain receptors;GO:0097190//apoptotic signaling pathway	--
ENSG00000118600	6.91	8.076	8.259	2.682	3.29	3.974	7.868	8.827	9.825	3.618	4.631	4.301	9.004	7.355	8.487	3.594	3.852	3.469	211	240	257	77	120	132	241	265	282	99	194	124	276	209	244	129	126	105	RXYLT1	ribitol xylosyltransferase 1 [Source:HGNC Symbol;Acc:HGNC:13530]	Metabolism;Metabolism	Global and overview maps;Glycan biosynthesis and metabolism	ko01100//Metabolic pathways;ko00515//Mannose type O-glycan biosynthesis	K21052;K21052	GO:0000139//Golgi membrane;GO:0005654//nucleoplasm;GO:0005794//Golgi apparatus;GO:0005886//plasma membrane;GO:0016020//membrane	GO:0005515//protein binding;GO:0016740//transferase activity;GO:0120053//ribitol beta-1,4-xylosyltransferase activity	GO:0006486//protein glycosylation;GO:0035269//protein O-linked mannosylation	--
ENSG00000119547	0.278	0.232	0.273	0.054	0.084	0.059	0.143	0.176	0.137	0.032	0.046	0.026	0.215	0.204	0.176	0.049	0.055	0.059	75	62	75	14	27	17	39	47	35	8	17	7	60	52	45	16	16	16	ONECUT2	one cut homeobox 2 [Source:HGNC Symbol;Acc:HGNC:8139]	-	-	-	-	GO:0000785//chromatin;GO:0005634//nucleus;GO:0005654//nucleoplasm;GO:0015629//actin cytoskeleton	GO:0000978//RNA polymerase II cis-regulatory region sequence-specific DNA binding;GO:0000981//DNA-binding transcription factor activity, RNA polymerase II-specific;GO:0001228//DNA-binding transcription activator activity, RNA polymerase II-specific;GO:0003677//DNA binding;GO:0003700//DNA-binding transcription factor activity;GO:1990837//sequence-specific double-stranded DNA binding	GO:0001889//liver development;GO:0001952//regulation of cell-matrix adhesion;GO:0002064//epithelial cell development;GO:0006357//regulation of transcription by RNA polymerase II;GO:0007179//transforming growth factor beta receptor signaling pathway;GO:0009653//anatomical structure morphogenesis;GO:0009887//animal organ morphogenesis;GO:0016477//cell migration;GO:0030512//negative regulation of transforming growth factor beta receptor signaling pathway;GO:0031016//pancreas development;GO:0031018//endocrine pancreas development;GO:0045165//cell fate commitment;GO:0045944//positive regulation of transcription by RNA polymerase II;GO:0048935//peripheral nervous system neuron development;GO:0060271//cilium assembly;GO:1905319//mesenchymal stem cell migration;GO:1905322//positive regulation of mesenchymal stem cell migration	CUT
ENSG00000120256	13.996	13.28	12.995	5.049	5.15	4.951	7.309	6.989	7.344	3.416	3.432	3.459	9.555	10.61	10.621	4.452	4.2	4.298	828.7	779.69	785	284	362	313.09	436	410.06	411	184	274.27	202	586.01	593	595	315	263	254	LRP11	LDL receptor related protein 11 [Source:HGNC Symbol;Acc:HGNC:16936]	-	-	-	-	GO:0005886//plasma membrane;GO:0016020//membrane	GO:0005515//protein binding;GO:0051219//phosphoprotein binding	GO:0009408//response to heat;GO:0009409//response to cold;GO:0009414//response to water deprivation;GO:0009612//response to mechanical stimulus;GO:0033555//multicellular organismal response to stress;GO:0035902//response to immobilization stress;GO:0042594//response to starvation	--
ENSG00000120738	8.96	8.182	8.607	0.935	0.957	0.978	33.282	35.618	36.231	8.261	7.892	9.372	17.211	16.014	17.119	1.391	0.944	1.391	462	418	451	46	59	54	1731	1813	1761	389	554	479	919	779	834	86	52	72	EGR1	early growth response 1 [Source:HGNC Symbol;Acc:HGNC:3238]	Human Diseases;Human Diseases;Environmental Information Processing;Organismal Systems;Human Diseases;Organismal Systems	Neurodegenerative disease;Infectious disease: viral;Signal transduction;Endocrine system;Endocrine and metabolic disease;Endocrine system	ko05020//Prion disease;ko05166//Human T-cell leukemia virus 1 infection;ko04371//Apelin signaling pathway;ko04928//Parathyroid hormone synthesis, secretion and action;ko04933//AGE-RAGE signaling pathway in diabetic complications;ko04912//GnRH signaling pathway	K09203;K09203;K09203;K09203;K09203;K09203	GO:0000785//chromatin;GO:0005634//nucleus;GO:0005654//nucleoplasm;GO:0005737//cytoplasm	GO:0000976//transcription cis-regulatory region binding;GO:0000977//RNA polymerase II transcription regulatory region sequence-specific DNA binding;GO:0000978//RNA polymerase II cis-regulatory region sequence-specific DNA binding;GO:0000981//DNA-binding transcription factor activity, RNA polymerase II-specific;GO:0001228//DNA-binding transcription activator activity, RNA polymerase II-specific;GO:0003677//DNA binding;GO:0003700//DNA-binding transcription factor activity;GO:0005515//protein binding;GO:0008270//zinc ion binding;GO:0010385//double-stranded methylated DNA binding;GO:0035035//histone acetyltransferase binding;GO:0043565//sequence-specific DNA binding;GO:0044729//hemi-methylated DNA-binding;GO:0046872//metal ion binding;GO:1990837//sequence-specific double-stranded DNA binding;GO:1990841//promoter-specific chromatin binding	GO:0000122//negative regulation of transcription by RNA polymerase II;GO:0001666//response to hypoxia;GO:0002931//response to ischemia;GO:0006355//regulation of transcription, DNA-templated;GO:0006357//regulation of transcription by RNA polymerase II;GO:0009749//response to glucose;GO:0010628//positive regulation of gene expression;GO:0030217//T cell differentiation;GO:0030509//BMP signaling pathway;GO:0032722//positive regulation of chemokine production;GO:0032731//positive regulation of interleukin-1 beta production;GO:0032868//response to insulin;GO:0032922//circadian regulation of gene expression;GO:0033233//regulation of protein sumoylation;GO:0035914//skeletal muscle cell differentiation;GO:0042981//regulation of apoptotic process;GO:0043523//regulation of neuron apoptotic process;GO:0044849//estrous cycle;GO:0045475//locomotor rhythm;GO:0045893//positive regulation of transcription, DNA-templated;GO:0045944//positive regulation of transcription by RNA polymerase II;GO:0046886//positive regulation of hormone biosynthetic process;GO:0048511//rhythmic process;GO:0060086//circadian temperature homeostasis;GO:0061418//regulation of transcription from RNA polymerase II promoter in response to hypoxia;GO:0070498//interleukin-1-mediated signaling pathway;GO:0071310//cellular response to organic substance;GO:0071480//cellular response to gamma radiation;GO:0071504//cellular response to heparin;GO:0071506//cellular response to mycophenolic acid;GO:0072110//glomerular mesangial cell proliferation;GO:0072303//positive regulation of glomerular metanephric mesangial cell proliferation;GO:0090090//negative regulation of canonical Wnt signaling pathway;GO:0098759//cellular response to interleukin-8;GO:1901875//positive regulation of post-translational protein modification;GO:1902895//positive regulation of pri-miRNA transcription by RNA polymerase II;GO:1902949//positive regulation of tau-protein kinase activity;GO:2000182//regulation of progesterone biosynthetic process	zf-C2H2
ENSG00000120942	7.509	7.583	6.341	3.376	3.383	3.749	5.729	5.769	5.881	2.426	2.62	2.468	7.871	6.327	6.914	3.606	3.409	3.033	400	379	325	169	231	226	301	323	280	120	197	132	427	333	355	239	181	166	UBIAD1	UbiA prenyltransferase domain containing 1 [Source:HGNC Symbol;Acc:HGNC:30791]	-	-	-	-	GO:0000139//Golgi membrane;GO:0005634//nucleus;GO:0005737//cytoplasm;GO:0005739//mitochondrion;GO:0005783//endoplasmic reticulum;GO:0005789//endoplasmic reticulum membrane;GO:0005794//Golgi apparatus;GO:0016020//membrane;GO:0031966//mitochondrial membrane;GO:0110165//cellular anatomical entity	GO:0002083//4-hydroxybenzoate decaprenyltransferase activity;GO:0004659//prenyltransferase activity;GO:0005515//protein binding;GO:0016209//antioxidant activity;GO:0016740//transferase activity;GO:0016765//transferase activity, transferring alkyl or aryl (other than methyl) groups	GO:0006744//ubiquinone biosynthetic process;GO:0009234//menaquinone biosynthetic process;GO:0032194//ubiquinone biosynthetic process via 3,4-dihydroxy-5-polyprenylbenzoate;GO:0042371//vitamin K biosynthetic process;GO:0042373//vitamin K metabolic process;GO:0044249//cellular biosynthetic process;GO:0098869//cellular oxidant detoxification;GO:1901576//organic substance biosynthetic process;GO:1901663//quinone biosynthetic process	--
ENSG00000122035	7.324	7.319	6.854	2.633	2.321	2.727	4.864	4.679	4.57	2.149	2.004	2.101	6.425	6.799	6.89	2.156	2.464	2.145	306	303	291	105	116	122	205	193	180	82	114	87	278	268	272	108	110	90	RASL11A	RAS like family 11 member A [Source:HGNC Symbol;Acc:HGNC:23802]	-	-	-	-	GO:0005634//nucleus;GO:0005730//nucleolus	GO:0000166//nucleotide binding;GO:0003924//GTPase activity;GO:0003925//G protein activity;GO:0005515//protein binding;GO:0005525//GTP binding;GO:0016787//hydrolase activity	GO:0045943//positive regulation of transcription by RNA polymerase I	--
ENSG00000123407	3.018	2.538	3.226	1.034	0.966	0.992	1.034	0.623	0.553	0.245	0.192	0.244	1.277	1.678	1.538	0.544	0.593	0.649	162	135	176	53	62	57	56	33	28	12	14	13	71	85	78	35	34	35	HOXC12	homeobox C12 [Source:HGNC Symbol;Acc:HGNC:5124]	-	-	-	-	GO:0005634//nucleus	GO:0000981//DNA-binding transcription factor activity, RNA polymerase II-specific;GO:0003677//DNA binding;GO:1990837//sequence-specific double-stranded DNA binding	GO:0006355//regulation of transcription, DNA-templated;GO:0006357//regulation of transcription by RNA polymerase II	Homeobox
ENSG00000123989	8.151	7.772	7.648	3.524	3.568	4.447	3.528	4.261	4.53	1.237	1.56	1.447	6.649	6.391	5.876	2.704	2.083	2.794	372	382	378	161	211	236	176	200	209	48	98	71	334	271	267	160	103	117	CHPF	chondroitin polymerizing factor [Source:HGNC Symbol;Acc:HGNC:24291]	Metabolism;Metabolism	Global and overview maps;Glycan biosynthesis and metabolism	ko01100//Metabolic pathways;ko00532//Glycosaminoglycan biosynthesis - chondroitin sulfate / dermatan sulfate	K00747;K00747	GO:0000139//Golgi membrane;GO:0005737//cytoplasm;GO:0005739//mitochondrion;GO:0005759//mitochondrial matrix;GO:0005794//Golgi apparatus;GO:0005829//cytosol;GO:0016020//membrane;GO:0032580//Golgi cisterna membrane	GO:0008376//acetylgalactosaminyltransferase activity;GO:0016740//transferase activity;GO:0016757//glycosyltransferase activity;GO:0016758//hexosyltransferase activity;GO:0046872//metal ion binding;GO:0047238//glucuronosyl-N-acetylgalactosaminyl-proteoglycan 4-beta-N-acetylgalactosaminyltransferase activity;GO:0050510//N-acetylgalactosaminyl-proteoglycan 3-beta-glucuronosyltransferase activity	GO:0030206//chondroitin sulfate biosynthetic process	--
ENSG00000124217	5.926	5.741	5.351	2.057	1.979	1.846	2.802	3.032	3.307	0.717	0.956	0.816	5.014	5.024	4.939	1.885	1.609	2.093	497.92	477.96	456.91	164.95	198.85	166.09	237.48	251.51	261.94	55	109.32	68	436.24	398.23	392.09	189.96	144.42	176.55	MOCS3	molybdenum cofactor synthesis 3 [Source:HGNC Symbol;Acc:HGNC:15765]	Genetic Information Processing	Folding, sorting and degradation	ko04122//Sulfur relay system	K11996	GO:0005737//cytoplasm;GO:0005829//cytosol	GO:0000166//nucleotide binding;GO:0003824//catalytic activity;GO:0004792//thiosulfate sulfurtransferase activity;GO:0005515//protein binding;GO:0005524//ATP binding;GO:0008641//ubiquitin-like modifier activating enzyme activity;GO:0016740//transferase activity;GO:0016779//nucleotidyltransferase activity;GO:0016783//sulfurtransferase activity;GO:0042292//URM1 activating enzyme activity;GO:0046872//metal ion binding;GO:0061604//molybdopterin-synthase sulfurtransferase activity;GO:0061605//molybdopterin-synthase adenylyltransferase activity	GO:0002098//tRNA wobble uridine modification;GO:0002143//tRNA wobble position uridine thiolation;GO:0006777//Mo-molybdopterin cofactor biosynthetic process;GO:0008033//tRNA processing;GO:0008152//metabolic process;GO:0032447//protein urmylation;GO:0034227//tRNA thio-modification;GO:0043545//molybdopterin cofactor metabolic process	--
ENSG00000124225	0.723	0.716	0.904	0.212	0.174	0.179	0.544	0.618	1.378	0.303	0.068	0.027	0.38	1.002	0.635	0.085	0.297	0.156	29	32	40	6	11	5	23	23	40	6	2	2	14	35	26	6	12	6	PMEPA1	prostate transmembrane protein, androgen induced 1 [Source:HGNC Symbol;Acc:HGNC:14107]	-	-	-	-	GO:0000139//Golgi membrane;GO:0005768//endosome;GO:0005794//Golgi apparatus;GO:0005886//plasma membrane;GO:0010008//endosome membrane;GO:0016020//membrane;GO:0031901//early endosome membrane;GO:0043231//intracellular membrane-bounded organelle	GO:0005515//protein binding;GO:0050699//WW domain binding;GO:0070412//R-SMAD binding	GO:0009968//negative regulation of signal transduction;GO:0010991//negative regulation of SMAD protein complex assembly;GO:0030512//negative regulation of transforming growth factor beta receptor signaling pathway;GO:0030521//androgen receptor signaling pathway;GO:0060394//negative regulation of pathway-restricted SMAD protein phosphorylation	--
ENSG00000124766	10.584	11.047	10.353	2.985	2.894	3.127	4.162	3.936	4.507	1.3	1.01	0.958	7.626	7.192	7.419	2.48	2.632	2.427	847	876	842	228	277	268	336	311	340	95	110	76	632	543	561	238	225	195	SOX4	SRY-box transcription factor 4 [Source:HGNC Symbol;Acc:HGNC:11200]	Human Diseases	Cancer: overview	ko05206//MicroRNAs in cancer	K23581	GO:0000785//chromatin;GO:0005634//nucleus;GO:0005654//nucleoplasm;GO:0005667//transcription regulator complex;GO:0005737//cytoplasm;GO:0005739//mitochondrion	GO:0000976//transcription cis-regulatory region binding;GO:0000978//RNA polymerase II cis-regulatory region sequence-specific DNA binding;GO:0000981//DNA-binding transcription factor activity, RNA polymerase II-specific;GO:0001228//DNA-binding transcription activator activity, RNA polymerase II-specific;GO:0003677//DNA binding;GO:0003700//DNA-binding transcription factor activity;GO:0005515//protein binding;GO:0035198//miRNA binding;GO:1990837//sequence-specific double-stranded DNA binding	GO:0000122//negative regulation of transcription by RNA polymerase II;GO:0001666//response to hypoxia;GO:0002328//pro-B cell differentiation;GO:0003183//mitral valve morphogenesis;GO:0003215//cardiac right ventricle morphogenesis;GO:0003289//atrial septum primum morphogenesis;GO:0003357//noradrenergic neuron differentiation;GO:0006355//regulation of transcription, DNA-templated;GO:0007399//nervous system development;GO:0007507//heart development;GO:0008284//positive regulation of cell population proliferation;GO:0008285//negative regulation of cell population proliferation;GO:0009653//anatomical structure morphogenesis;GO:0010467//gene expression;GO:0014009//glial cell proliferation;GO:0021510//spinal cord development;GO:0021782//glial cell development;GO:0030154//cell differentiation;GO:0030217//T cell differentiation;GO:0031018//endocrine pancreas development;GO:0031397//negative regulation of protein ubiquitination;GO:0031647//regulation of protein stability;GO:0032024//positive regulation of insulin secretion;GO:0035019//somatic stem cell population maintenance;GO:0035910//ascending aorta morphogenesis;GO:0042593//glucose homeostasis;GO:0043065//positive regulation of apoptotic process;GO:0043516//regulation of DNA damage response, signal transduction by p53 class mediator;GO:0045588//positive regulation of gamma-delta T cell differentiation;GO:0045662//negative regulation of myoblast differentiation;GO:0045663//positive regulation of myoblast differentiation;GO:0045727//positive regulation of translation;GO:0045893//positive regulation of transcription, DNA-templated;GO:0045944//positive regulation of transcription by RNA polymerase II;GO:0048485//sympathetic nervous system development;GO:0050821//protein stabilization;GO:0060412//ventricular septum morphogenesis;GO:0060485//mesenchyme development;GO:0060563//neuroepithelial cell differentiation;GO:0060993//kidney morphogenesis;GO:0061484//hematopoietic stem cell homeostasis;GO:0071333//cellular response to glucose stimulus;GO:0090263//positive regulation of canonical Wnt signaling pathway;GO:2000761//positive regulation of N-terminal peptidyl-lysine acetylation	HMG
ENSG00000124882	14.422	12.959	13.647	2.638	2.436	2.253	22.453	20.886	20.055	6.41	5.974	6.278	13.316	13.344	13.799	3.914	4.369	4.241	1094	974	1052	191	221	183	1718	1564	1434	444	617	472	1046	955	989	356	354	323	EREG	epiregulin [Source:HGNC Symbol;Acc:HGNC:3443]	Environmental Information Processing;Environmental Information Processing;Human Diseases;Environmental Information Processing	Signal transduction;Signal transduction;Cancer: specific types;Signal transduction	ko04151//PI3K-Akt signaling pathway;ko04010//MAPK signaling pathway;ko05210//Colorectal cancer;ko04012//ErbB signaling pathway	K09784;K09784;K09784;K09784	GO:0005576//extracellular region;GO:0005615//extracellular space;GO:0005886//plasma membrane;GO:0016020//membrane;GO:0030669//clathrin-coated endocytic vesicle membrane	GO:0005154//epidermal growth factor receptor binding;GO:0005515//protein binding;GO:0008083//growth factor activity;GO:0030297//transmembrane receptor protein tyrosine kinase activator activity;GO:0048018//receptor ligand activity	GO:0001525//angiogenesis;GO:0001550//ovarian cumulus expansion;GO:0001556//oocyte maturation;GO:0001819//positive regulation of cytokine production;GO:0007143//female meiotic nuclear division;GO:0007173//epidermal growth factor receptor signaling pathway;GO:0007267//cell-cell signaling;GO:0008284//positive regulation of cell population proliferation;GO:0008285//negative regulation of cell population proliferation;GO:0009299//mRNA transcription;GO:0009653//anatomical structure morphogenesis;GO:0009887//animal organ morphogenesis;GO:0019221//cytokine-mediated signaling pathway;GO:0030154//cell differentiation;GO:0030216//keratinocyte differentiation;GO:0030728//ovulation;GO:0032755//positive regulation of interleukin-6 production;GO:0038134//ERBB2-EGFR signaling pathway;GO:0038135//ERBB2-ERBB4 signaling pathway;GO:0038138//ERBB4-ERBB4 signaling pathway;GO:0042060//wound healing;GO:0042327//positive regulation of phosphorylation;GO:0042700//luteinizing hormone signaling pathway;GO:0043434//response to peptide hormone;GO:0043616//keratinocyte proliferation;GO:0045089//positive regulation of innate immune response;GO:0045740//positive regulation of DNA replication;GO:0045741//positive regulation of epidermal growth factor-activated receptor activity;GO:0045840//positive regulation of mitotic nuclear division;GO:0045860//positive regulation of protein kinase activity;GO:0045892//negative regulation of transcription, DNA-templated;GO:0048146//positive regulation of fibroblast proliferation;GO:0048160//primary follicle stage;GO:0048661//positive regulation of smooth muscle cell proliferation;GO:0050680//negative regulation of epithelial cell proliferation;GO:0051151//negative regulation of smooth muscle cell differentiation;GO:0051781//positive regulation of cell division	--
ENSG00000125398	33.941	34.006	32.562	7.459	7.919	7.573	16.51	16.462	16.468	3.288	3.74	3.794	25.318	24.935	24.439	9.422	8.751	9.465	2193	2177	2138	460	612	524	1076	1050	1003	194	329	243	1694	1520	1492	730	604	614	SOX9	SRY-box transcription factor 9 [Source:HGNC Symbol;Acc:HGNC:11204]	Environmental Information Processing	Signal transduction	ko04024//cAMP signaling pathway	K18435	GO:0000785//chromatin;GO:0005634//nucleus;GO:0005654//nucleoplasm;GO:0005667//transcription regulator complex;GO:0032991//protein-containing complex	GO:0000976//transcription cis-regulatory region binding;GO:0000978//RNA polymerase II cis-regulatory region sequence-specific DNA binding;GO:0000981//DNA-binding transcription factor activity, RNA polymerase II-specific;GO:0000987//cis-regulatory region sequence-specific DNA binding;GO:0001228//DNA-binding transcription activator activity, RNA polymerase II-specific;GO:0003677//DNA binding;GO:0003682//chromatin binding;GO:0003700//DNA-binding transcription factor activity;GO:0005515//protein binding;GO:0008013//beta-catenin binding;GO:0034236//protein kinase A catalytic subunit binding;GO:0043425//bHLH transcription factor binding;GO:0043565//sequence-specific DNA binding;GO:0097157//pre-mRNA intronic binding;GO:1990837//sequence-specific double-stranded DNA binding	GO:0000122//negative regulation of transcription by RNA polymerase II;GO:0001501//skeletal system development;GO:0001502//cartilage condensation;GO:0001503//ossification;GO:0001658//branching involved in ureteric bud morphogenesis;GO:0001708//cell fate specification;GO:0001837//epithelial to mesenchymal transition;GO:0001894//tissue homeostasis;GO:0001934//positive regulation of protein phosphorylation;GO:0001942//hair follicle development;GO:0002009//morphogenesis of an epithelium;GO:0002053//positive regulation of mesenchymal cell proliferation;GO:0002062//chondrocyte differentiation;GO:0002063//chondrocyte development;GO:0002067//glandular epithelial cell differentiation;GO:0002683//negative regulation of immune system process;GO:0003170//heart valve development;GO:0003179//heart valve morphogenesis;GO:0003180//aortic valve morphogenesis;GO:0003188//heart valve formation;GO:0003203//endocardial cushion morphogenesis;GO:0003413//chondrocyte differentiation involved in endochondral bone morphogenesis;GO:0003415//chondrocyte hypertrophy;GO:0003430//growth plate cartilage chondrocyte growth;GO:0006334//nucleosome assembly;GO:0006338//chromatin remodeling;GO:0006357//regulation of transcription by RNA polymerase II;GO:0006366//transcription by RNA polymerase II;GO:0006468//protein phosphorylation;GO:0006915//apoptotic process;GO:0007010//cytoskeleton organization;GO:0007165//signal transduction;GO:0007173//epidermal growth factor receptor signaling pathway;GO:0007219//Notch signaling pathway;GO:0007283//spermatogenesis;GO:0007417//central nervous system development;GO:0007507//heart development;GO:0008283//cell population proliferation;GO:0008284//positive regulation of cell population proliferation;GO:0008584//male gonad development;GO:0010463//mesenchymal cell proliferation;GO:0010467//gene expression;GO:0010468//regulation of gene expression;GO:0010564//regulation of cell cycle process;GO:0010628//positive regulation of gene expression;GO:0010629//negative regulation of gene expression;GO:0010634//positive regulation of epithelial cell migration;GO:0014032//neural crest cell development;GO:0014036//neural crest cell fate specification;GO:0014068//positive regulation of phosphatidylinositol 3-kinase signaling;GO:0014070//response to organic cyclic compound;GO:0019100//male germ-line sex determination;GO:0019933//cAMP-mediated signaling;GO:0021780//glial cell fate specification;GO:0030154//cell differentiation;GO:0030155//regulation of cell adhesion;GO:0030198//extracellular matrix organization;GO:0030238//male sex determination;GO:0030279//negative regulation of ossification;GO:0030282//bone mineralization;GO:0030502//negative regulation of bone mineralization;GO:0030850//prostate gland development;GO:0030857//negative regulation of epithelial cell differentiation;GO:0030858//positive regulation of epithelial cell differentiation;GO:0030879//mammary gland development;GO:0030903//notochord development;GO:0030916//otic vesicle formation;GO:0031018//endocrine pancreas development;GO:0032331//negative regulation of chondrocyte differentiation;GO:0032332//positive regulation of chondrocyte differentiation;GO:0032808//lacrimal gland development;GO:0034504//protein localization to nucleus;GO:0035019//somatic stem cell population maintenance;GO:0035622//intrahepatic bile duct development;GO:0042127//regulation of cell population proliferation;GO:0042981//regulation of apoptotic process;GO:0043066//negative regulation of apoptotic process;GO:0043491//protein kinase B signaling;GO:0045165//cell fate commitment;GO:0045595//regulation of cell differentiation;GO:0045662//negative regulation of myoblast differentiation;GO:0045668//negative regulation of osteoblast differentiation;GO:0045732//positive regulation of protein catabolic process;GO:0045892//negative regulation of transcription, DNA-templated;GO:0045893//positive regulation of transcription, DNA-templated;GO:0045944//positive regulation of transcription by RNA polymerase II;GO:0046322//negative regulation of fatty acid oxidation;GO:0046533//negative regulation of photoreceptor cell differentiation;GO:0048665//neuron fate specification;GO:0048709//oligodendrocyte differentiation;GO:0048873//homeostasis of number of cells within a tissue;GO:0050673//epithelial cell proliferation;GO:0050679//positive regulation of epithelial cell proliferation;GO:0050680//negative regulation of epithelial cell proliferation;GO:0051216//cartilage development;GO:0060008//Sertoli cell differentiation;GO:0060009//Sertoli cell development;GO:0060018//astrocyte fate commitment;GO:0060041//retina development in camera-type eye;GO:0060070//canonical Wnt signaling pathway;GO:0060174//limb bud formation;GO:0060221//retinal rod cell differentiation;GO:0060350//endochondral bone morphogenesis;GO:0060441//epithelial tube branching involved in lung morphogenesis;GO:0060487//lung epithelial cell differentiation;GO:0060509//type I pneumocyte differentiation;GO:0060512//prostate gland morphogenesis;GO:0060517//epithelial cell proliferation involved in prostatic bud elongation;GO:0060532//bronchus cartilage development;GO:0060534//trachea cartilage development;GO:0060575//intestinal epithelial cell differentiation;GO:0060729//intestinal epithelial structure maintenance;GO:0060784//regulation of cell proliferation involved in tissue homeostasis;GO:0061036//positive regulation of cartilage development;GO:0061046//regulation of branching involved in lung morphogenesis;GO:0061138//morphogenesis of a branching epithelium;GO:0061145//lung smooth muscle development;GO:0061323//cell proliferation involved in heart morphogenesis;GO:0065003//protein-containing complex assembly;GO:0070168//negative regulation of biomineral tissue development;GO:0070371//ERK1 and ERK2 cascade;GO:0070384//Harderian gland development;GO:0070542//response to fatty acid;GO:0071260//cellular response to mechanical stimulus;GO:0071300//cellular response to retinoic acid;GO:0071347//cellular response to interleukin-1;GO:0071364//cellular response to epidermal growth factor stimulus;GO:0071504//cellular response to heparin;GO:0071560//cellular response to transforming growth factor beta stimulus;GO:0071599//otic vesicle development;GO:0071773//cellular response to BMP stimulus;GO:0072034//renal vesicle induction;GO:0072089//stem cell proliferation;GO:0072170//metanephric tubule development;GO:0072189//ureter development;GO:0072190//ureter urothelium development;GO:0072193//ureter smooth muscle cell differentiation;GO:0072197//ureter morphogenesis;GO:0072289//metanephric nephron tubule formation;GO:0085029//extracellular matrix assembly;GO:0090090//negative regulation of canonical Wnt signaling pathway;GO:0090103//cochlea morphogenesis;GO:0090184//positive regulation of kidney development;GO:0090190//positive regulation of branching involved in ureteric bud morphogenesis;GO:0097065//anterior head development;GO:0097152//mesenchymal cell apoptotic process;GO:0098609//cell-cell adhesion;GO:1901203//positive regulation of extracellular matrix assembly;GO:1902732//positive regulation of chondrocyte proliferation;GO:1902894//negative regulation of pri-miRNA transcription by RNA polymerase II;GO:1904864//negative regulation of beta-catenin-TCF complex assembly;GO:2000020//positive regulation of male gonad development;GO:2000138//positive regulation of cell proliferation involved in heart morphogenesis;GO:2000648//positive regulation of stem cell proliferation;GO:2000741//positive regulation of mesenchymal stem cell differentiation;GO:2000794//regulation of epithelial cell proliferation involved in lung morphogenesis;GO:2001054//negative regulation of mesenchymal cell apoptotic process	HMG
ENSG00000125454	9.106	11.502	9.408	3.245	3.871	4.087	9.921	10.496	10.497	3.775	3.849	4.579	12.04	14.021	12.493	4.927	3.837	4.653	224	276	244	80	116	108	232	239	229	87	138	119	297	295	279	151	103	118	SLC25A19	solute carrier family 25 member 19 [Source:HGNC Symbol;Acc:HGNC:14409]	-	-	-	-	GO:0005634//nucleus;GO:0005739//mitochondrion;GO:0005743//mitochondrial inner membrane;GO:0016020//membrane;GO:0031966//mitochondrial membrane	GO:0015234//thiamine transmembrane transporter activity;GO:0015297//antiporter activity;GO:0030233//deoxynucleotide transmembrane transporter activity;GO:0090422//thiamine pyrophosphate transmembrane transporter activity	GO:0030302//deoxynucleotide transport;GO:0030974//thiamine pyrophosphate transmembrane transport;GO:0042723//thiamine-containing compound metabolic process;GO:0055085//transmembrane transport	--
ENSG00000125630	21.964	24.452	20.497	7.428	9.42	9.719	12.153	13.149	12.695	6.31	6.608	5.51	17.22	16.657	15.918	8.743	7.811	7.266	1253	1237	1155	502	614	547	813	816	761	311	429	337	1078	912	1008	643	540	497	POLR1B	RNA polymerase I subunit B [Source:HGNC Symbol;Acc:HGNC:20454]	Genetic Information Processing	Transcription	ko03020//RNA polymerase	K03002	GO:0000428//DNA-directed RNA polymerase complex;GO:0001650//fibrillar center;GO:0005634//nucleus;GO:0005654//nucleoplasm;GO:0005694//chromosome;GO:0005730//nucleolus;GO:0005736//RNA polymerase I complex;GO:0005829//cytosol	GO:0001054//RNA polymerase I activity;GO:0003677//DNA binding;GO:0003899//DNA-directed 5'-3' RNA polymerase activity;GO:0005515//protein binding;GO:0016740//transferase activity;GO:0016779//nucleotidyltransferase activity;GO:0032549//ribonucleoside binding;GO:0034062//5'-3' RNA polymerase activity;GO:0046872//metal ion binding	GO:0006351//transcription, DNA-templated;GO:0006360//transcription by RNA polymerase I;GO:0007566//embryo implantation;GO:0009303//rRNA transcription;GO:0014029//neural crest formation;GO:0017126//nucleologenesis	--
ENSG00000125968	45.984	45.646	47.509	3.276	4.295	2.948	24.969	28.526	31.076	6.383	7.875	7.062	36.966	35.988	34.739	3.974	3.998	4.623	758	742	792	51	83	51	415	464	482	95	174	115	633	562	545	77	69	75	ID1	inhibitor of DNA binding 1 [Source:HGNC Symbol;Acc:HGNC:5360]	Environmental Information Processing;Environmental Information Processing;Cellular Processes;Environmental Information Processing	Signal transduction;Signal transduction;Cellular community - eukaryotes;Signal transduction	ko04015//Rap1 signaling pathway;ko04390//Hippo signaling pathway;ko04550//Signaling pathways regulating pluripotency of stem cells;ko04350//TGF-beta signaling pathway	K04680;K04680;K04680;K04680	GO:0005634//nucleus;GO:0005654//nucleoplasm;GO:0005737//cytoplasm;GO:0005794//Golgi apparatus	GO:0005515//protein binding;GO:0046983//protein dimerization activity;GO:0140416//transcription regulator inhibitor activity	GO:0000122//negative regulation of transcription by RNA polymerase II;GO:0001525//angiogenesis;GO:0007179//transforming growth factor beta receptor signaling pathway;GO:0010621//negative regulation of transcription by transcription factor localization;GO:0030154//cell differentiation;GO:0032922//circadian regulation of gene expression;GO:0043433//negative regulation of DNA-binding transcription factor activity;GO:0043534//blood vessel endothelial cell migration;GO:0045892//negative regulation of transcription, DNA-templated;GO:0048511//rhythmic process;GO:0048514//blood vessel morphogenesis;GO:0060255//regulation of macromolecule metabolic process;GO:0120163//negative regulation of cold-induced thermogenesis	bHLH
ENSG00000126368	2.519	2.391	3.146	0.66	1.044	0.657	6.678	7.25	7.433	1.216	1.206	1.085	3.971	4.364	3.838	0.628	0.965	0.863	108.89	102.42	138.21	27.22	54	30.4	291.21	309.37	302.88	48	70.98	46.49	177.75	178	156.75	32.53	44.57	37.44	NR1D1	nuclear receptor subfamily 1 group D member 1 [Source:HGNC Symbol;Acc:HGNC:7962]	Organismal Systems	Environmental adaptation	ko04710//Circadian rhythm	K03728	GO:0000785//chromatin;GO:0005634//nucleus;GO:0005654//nucleoplasm;GO:0005737//cytoplasm;GO:0016604//nuclear body;GO:0030425//dendrite;GO:0042995//cell projection;GO:0043197//dendritic spine;GO:0045202//synapse	GO:0000976//transcription cis-regulatory region binding;GO:0000977//RNA polymerase II transcription regulatory region sequence-specific DNA binding;GO:0000978//RNA polymerase II cis-regulatory region sequence-specific DNA binding;GO:0000981//DNA-binding transcription factor activity, RNA polymerase II-specific;GO:0001222//transcription corepressor binding;GO:0001227//DNA-binding transcription repressor activity, RNA polymerase II-specific;GO:0003677//DNA binding;GO:0003700//DNA-binding transcription factor activity;GO:0003707//steroid hormone receptor activity;GO:0004879//nuclear receptor activity;GO:0005515//protein binding;GO:0008270//zinc ion binding;GO:0020037//heme binding;GO:0043565//sequence-specific DNA binding;GO:0046872//metal ion binding;GO:0070888//E-box binding;GO:1990837//sequence-specific double-stranded DNA binding	GO:0000122//negative regulation of transcription by RNA polymerase II;GO:0001678//cellular glucose homeostasis;GO:0005978//glycogen biosynthetic process;GO:0006351//transcription, DNA-templated;GO:0006355//regulation of transcription, DNA-templated;GO:0007623//circadian rhythm;GO:0009755//hormone-mediated signaling pathway;GO:0010498//proteasomal protein catabolic process;GO:0019216//regulation of lipid metabolic process;GO:0030154//cell differentiation;GO:0030522//intracellular receptor signaling pathway;GO:0031648//protein destabilization;GO:0032922//circadian regulation of gene expression;GO:0034144//negative regulation of toll-like receptor 4 signaling pathway;GO:0042632//cholesterol homeostasis;GO:0042749//regulation of circadian sleep/wake cycle;GO:0042752//regulation of circadian rhythm;GO:0043124//negative regulation of I-kappaB kinase/NF-kappaB signaling;GO:0043401//steroid hormone mediated signaling pathway;GO:0044321//response to leptin;GO:0045598//regulation of fat cell differentiation;GO:0045892//negative regulation of transcription, DNA-templated;GO:0045893//positive regulation of transcription, DNA-templated;GO:0045944//positive regulation of transcription by RNA polymerase II;GO:0048511//rhythmic process;GO:0050728//negative regulation of inflammatory response;GO:0060086//circadian temperature homeostasis;GO:0061178//regulation of insulin secretion involved in cellular response to glucose stimulus;GO:0061469//regulation of type B pancreatic cell proliferation;GO:0061889//negative regulation of astrocyte activation;GO:0070859//positive regulation of bile acid biosynthetic process;GO:0071222//cellular response to lipopolysaccharide;GO:0071347//cellular response to interleukin-1;GO:0071356//cellular response to tumor necrosis factor;GO:0120163//negative regulation of cold-induced thermogenesis;GO:0150079//negative regulation of neuroinflammatory response;GO:1903979//negative regulation of microglial cell activation	THR-like
ENSG00000126562	10.002	2.265	2.357	0.88	0.654	0.798	0.906	0.969	1.044	0.413	0.468	0.453	1.622	1.103	1.235	0.584	0.685	0.664	131.93	154.9	164.49	58	54	59	60	66	66.95	26	44	30.74	115.9	71.84	79.83	47.92	48.85	46	WNK4	WNK lysine deficient protein kinase 4 [Source:HGNC Symbol;Acc:HGNC:14544]	-	-	-	-	GO:0005737//cytoplasm;GO:0005829//cytosol;GO:0005923//bicellular tight junction;GO:0016020//membrane;GO:0032991//protein-containing complex;GO:0044297//cell body;GO:0070161//anchoring junction	GO:0000166//nucleotide binding;GO:0004672//protein kinase activity;GO:0004674//protein serine/threonine kinase activity;GO:0005515//protein binding;GO:0005524//ATP binding;GO:0008200//ion channel inhibitor activity;GO:0016301//kinase activity;GO:0016740//transferase activity;GO:0031404//chloride ion binding;GO:0106310//protein serine kinase activity	GO:0002021//response to dietary excess;GO:0003096//renal sodium ion transport;GO:0006468//protein phosphorylation;GO:0006469//negative regulation of protein kinase activity;GO:0006821//chloride transport;GO:0006954//inflammatory response;GO:0007165//signal transduction;GO:0008104//protein localization;GO:0008217//regulation of blood pressure;GO:0009410//response to xenobiotic stimulus;GO:0010467//gene expression;GO:0010766//negative regulation of sodium ion transport;GO:0016310//phosphorylation;GO:0030644//cellular chloride ion homeostasis;GO:0032147//activation of protein kinase activity;GO:0035556//intracellular signal transduction;GO:0035725//sodium ion transmembrane transport;GO:0035932//aldosterone secretion;GO:0042116//macrophage activation;GO:0045859//regulation of protein kinase activity;GO:0050801//ion homeostasis;GO:0055074//calcium ion homeostasis;GO:0070294//renal sodium ion absorption;GO:0070371//ERK1 and ERK2 cascade;GO:0070528//protein kinase C signaling;GO:0071466//cellular response to xenobiotic stimulus;GO:0071805//potassium ion transmembrane transport;GO:0072156//distal tubule morphogenesis;GO:0090188//negative regulation of pancreatic juice secretion;GO:1903077//negative regulation of protein localization to plasma membrane;GO:1903764//regulation of potassium ion export across plasma membrane	--
ENSG00000127423	3.503	4.655	3.999	2.291	1.728	1.761	2.833	3.664	3.567	1.709	1.656	1.473	3.923	5.571	4.805	2.286	2.001	2.286	119.1	134.22	121.72	68.31	66	58.09	83	111	106	53	65	48	130.51	162.25	140.43	78.17	65	79.03	AUNIP	aurora kinase A and ninein interacting protein [Source:HGNC Symbol;Acc:HGNC:28363]	-	-	-	-	GO:0000922//spindle pole;GO:0005634//nucleus;GO:0005694//chromosome;GO:0005737//cytoplasm;GO:0005813//centrosome;GO:0005815//microtubule organizing center;GO:0005856//cytoskeleton;GO:0090734//site of DNA damage	GO:0003677//DNA binding;GO:0003684//damaged DNA binding;GO:0005515//protein binding	GO:0000724//double-strand break repair via homologous recombination;GO:0006281//DNA repair;GO:0006974//cellular response to DNA damage stimulus;GO:0007051//spindle organization;GO:2001033//negative regulation of double-strand break repair via nonhomologous end joining	--
ENSG00000128191	6.954	6.949	6.85	2.006	1.96	2.392	4.958	5.73	5.858	1.726	1.644	1.481	7.875	7.49	7.469	1.621	2.315	1.97	502	472	495	129	173	180	370	392	409	111	161	108	550	506	502	144	172	144	DGCR8	DGCR8 microprocessor complex subunit [Source:HGNC Symbol;Acc:HGNC:2847]	-	-	-	-	GO:0005634//nucleus;GO:0005654//nucleoplasm;GO:0005730//nucleolus;GO:0005737//cytoplasm;GO:0005829//cytosol;GO:0014069//postsynaptic density;GO:0016604//nuclear body;GO:0070877//microprocessor complex;GO:0098978//glutamatergic synapse	GO:0003723//RNA binding;GO:0003725//double-stranded RNA binding;GO:0005515//protein binding;GO:0020037//heme binding;GO:0042802//identical protein binding;GO:0042803//protein homodimerization activity;GO:0046872//metal ion binding;GO:0070878//primary miRNA binding;GO:0140517//protein-RNA adaptor activity	GO:0031053//primary miRNA processing;GO:0072091//regulation of stem cell proliferation;GO:2000633//positive regulation of pre-miRNA processing	--
ENSG00000128283	16.708	17.872	20.235	7.114	6.444	7.194	28.691	25.524	30.795	8.05	9.127	8.428	20.105	19.336	17.593	5.737	5.938	5.416	585	621	698	228	261	272	996	885	1008	253	429	288	731	633	578	230	208	192	CDC42EP1	CDC42 effector protein 1 [Source:HGNC Symbol;Acc:HGNC:17014]	-	-	-	-	GO:0005737//cytoplasm;GO:0005829//cytosol;GO:0005856//cytoskeleton;GO:0005912//adherens junction;GO:0005925//focal adhesion;GO:0012505//endomembrane system;GO:0016020//membrane	GO:0005515//protein binding;GO:0031267//small GTPase binding;GO:0098641//cadherin binding involved in cell-cell adhesion	GO:0008360//regulation of cell shape;GO:0030838//positive regulation of actin filament polymerization;GO:0031274//positive regulation of pseudopodium assembly;GO:0098609//cell-cell adhesion	--
ENSG00000128408	5.676	5.151	4.781	0.727	1.024	1.258	3.441	2.937	2.036	1.073	1.02	0.783	6.072	5.41	5.748	0.885	0.612	1.464	139	125	119	17	30	33	85	71	47	24	34	19	154	125	133	26	16	36	RIBC2	RIB43A domain with coiled-coils 2 [Source:HGNC Symbol;Acc:HGNC:13241]	-	-	-	-	GO:0005634//nucleus;GO:0005737//cytoplasm;GO:0005856//cytoskeleton;GO:0005879//axonemal microtubule;GO:0042995//cell projection	GO:0005515//protein binding	-	--
ENSG00000128564	0.477	0.578	0.399	0.103	0.082	0.067	6.715	6.426	6.73	1.254	1.629	1.599	0.714	0.581	0.715	0.278	0.134	0.098	20	24	17	4	4	3	284	266	266	48	93	66	31	23	28	14	6	4	VGF	VGF nerve growth factor inducible [Source:HGNC Symbol;Acc:HGNC:12684]	-	-	-	-	GO:0005576//extracellular region;GO:0005615//extracellular space;GO:0005788//endoplasmic reticulum lumen;GO:0005794//Golgi apparatus;GO:0030133//transport vesicle;GO:0031410//cytoplasmic vesicle;GO:0043025//neuronal cell body;GO:0043231//intracellular membrane-bounded organelle;GO:0045202//synapse;GO:0098978//glutamatergic synapse	GO:0003674//molecular_function;GO:0005179//hormone activity;GO:0005184//neuropeptide hormone activity;GO:0008083//growth factor activity	GO:0001541//ovarian follicle development;GO:0002021//response to dietary excess;GO:0006091//generation of precursor metabolites and energy;GO:0007165//signal transduction;GO:0009409//response to cold;GO:0019953//sexual reproduction;GO:0030073//insulin secretion;GO:0032868//response to insulin;GO:0033500//carbohydrate homeostasis;GO:0042593//glucose homeostasis;GO:0042742//defense response to bacterium;GO:0048167//regulation of synaptic plasticity;GO:0048168//regulation of neuronal synaptic plasticity;GO:0050804//modulation of chemical synaptic transmission;GO:0051591//response to cAMP;GO:0099538//synaptic signaling via neuropeptide	--
ENSG00000128951	27.987	26.426	27.517	13.22	12.721	14.531	27.97	26.738	28.96	11.796	13.211	12.983	37.008	38.721	41.385	11.312	11.218	12.378	520	503	571	245	280	279	588	518	545	237	336	247	768	715	745	279	218	234	DUT	deoxyuridine triphosphatase [Source:HGNC Symbol;Acc:HGNC:3078]	Metabolism;Metabolism;Metabolism	Global and overview maps;Xenobiotics biodegradation and metabolism;Nucleotide metabolism	ko01100//Metabolic pathways;ko00983//Drug metabolism - other enzymes;ko00240//Pyrimidine metabolism	K01520;K01520;K01520	GO:0005634//nucleus;GO:0005654//nucleoplasm;GO:0005739//mitochondrion;GO:0070062//extracellular exosome	GO:0000287//magnesium ion binding;GO:0003723//RNA binding;GO:0004170//dUTP diphosphatase activity;GO:0005515//protein binding;GO:0016787//hydrolase activity;GO:0030547//signaling receptor inhibitor activity;GO:0032556//pyrimidine deoxyribonucleotide binding;GO:0042802//identical protein binding;GO:0042975//peroxisome proliferator activated receptor binding;GO:0046872//metal ion binding	GO:0001889//liver development;GO:0006139//nucleobase-containing compound metabolic process;GO:0006226//dUMP biosynthetic process;GO:0006231//dTMP biosynthetic process;GO:0006260//DNA replication;GO:0009117//nucleotide metabolic process;GO:0014070//response to organic cyclic compound;GO:0043254//regulation of protein-containing complex assembly;GO:0046081//dUTP catabolic process	--
ENSG00000128965	9.089	9.134	8.057	1.718	1.673	1.06	5.776	5.002	5.934	2.488	2.043	1.48	7.728	6.86	5.63	1.015	0.766	1.01	221	209	195	37	50	28	136	123	139	46	65	32	186	153	131	30	20	25	CHAC1	ChaC glutathione specific gamma-glutamylcyclotransferase 1 [Source:HGNC Symbol;Acc:HGNC:28680]	Metabolism;Metabolism	Global and overview maps;Metabolism of other amino acids	ko01100//Metabolic pathways;ko00480//Glutathione metabolism	K07232;K07232	GO:0005737//cytoplasm;GO:0005794//Golgi apparatus;GO:0005802//trans-Golgi network;GO:0005829//cytosol	GO:0003839//gamma-glutamylcyclotransferase activity;GO:0005112//Notch binding;GO:0005515//protein binding;GO:0016829//lyase activity;GO:0061928//glutathione specific gamma-glutamylcyclotransferase activity	GO:0006750//glutathione biosynthetic process;GO:0006751//glutathione catabolic process;GO:0006915//apoptotic process;GO:0006986//response to unfolded protein;GO:0007219//Notch signaling pathway;GO:0007399//nervous system development;GO:0010955//negative regulation of protein processing;GO:0022008//neurogenesis;GO:0045746//negative regulation of Notch signaling pathway;GO:0070059//intrinsic apoptotic signaling pathway in response to endoplasmic reticulum stress	--
ENSG00000129173	12.801	13.563	13.465	3.092	2.573	3.559	7.715	7.201	8.157	3.686	2.949	3.213	14.508	15.115	13.889	3.639	3.255	4.145	711	656	716	172	177	185	434	423	404	153	235	181	878	683	723	210	206	214	E2F8	E2F transcription factor 8 [Source:HGNC Symbol;Acc:HGNC:24727]	-	-	-	-	GO:0000785//chromatin;GO:0005634//nucleus;GO:0005654//nucleoplasm;GO:0005667//transcription regulator complex;GO:0005730//nucleolus;GO:0005829//cytosol;GO:0090575//RNA polymerase II transcription regulator complex	GO:0000978//RNA polymerase II cis-regulatory region sequence-specific DNA binding;GO:0000981//DNA-binding transcription factor activity, RNA polymerase II-specific;GO:0000987//cis-regulatory region sequence-specific DNA binding;GO:0001217//DNA-binding transcription repressor activity;GO:0001227//DNA-binding transcription repressor activity, RNA polymerase II-specific;GO:0003677//DNA binding;GO:0003700//DNA-binding transcription factor activity;GO:0005515//protein binding;GO:0042802//identical protein binding;GO:1990837//sequence-specific double-stranded DNA binding	GO:0000122//negative regulation of transcription by RNA polymerase II;GO:0001890//placenta development;GO:0002040//sprouting angiogenesis;GO:0006355//regulation of transcription, DNA-templated;GO:0006357//regulation of transcription by RNA polymerase II;GO:0007049//cell cycle;GO:0032466//negative regulation of cytokinesis;GO:0032877//positive regulation of DNA endoreduplication;GO:0033301//cell cycle comprising mitosis without cytokinesis;GO:0045944//positive regulation of transcription by RNA polymerase II;GO:0048144//fibroblast proliferation;GO:0060707//trophoblast giant cell differentiation;GO:0060718//chorionic trophoblast cell differentiation;GO:0070365//hepatocyte differentiation	E2F
ENSG00000129911	3.59	4.054	3.538	2.224	1.087	1.935	3.874	4.467	4.83	0.787	1.804	0.969	5.052	5.025	6.484	2.227	1.674	1.05	118	126	98	44	62	54	137	134	125	22	60	37	147	120	140	45	48	36	KLF16	KLF transcription factor 16 [Source:HGNC Symbol;Acc:HGNC:16857]	-	-	-	-	GO:0000785//chromatin;GO:0005634//nucleus	GO:0000978//RNA polymerase II cis-regulatory region sequence-specific DNA binding;GO:0000981//DNA-binding transcription factor activity, RNA polymerase II-specific;GO:0001227//DNA-binding transcription repressor activity, RNA polymerase II-specific;GO:0003677//DNA binding;GO:0003700//DNA-binding transcription factor activity;GO:0005515//protein binding;GO:0046872//metal ion binding;GO:1990837//sequence-specific double-stranded DNA binding	GO:0000122//negative regulation of transcription by RNA polymerase II;GO:0006357//regulation of transcription by RNA polymerase II;GO:0007212//dopamine receptor signaling pathway	zf-C2H2
ENSG00000130054	1.889	1.62	2.126	0.246	0.31	0.265	1.065	1.025	1.218	0.135	0.263	0.187	1.788	1.439	1.568	0.299	0.335	0.184	153	130	175	19	30	23	87	82	93	10	29	15	150	110	120	29	29	15	NALF2	NALCN channel auxiliary factor 2 [Source:HGNC Symbol;Acc:HGNC:30701]	-	-	-	-	GO:0005886//plasma membrane;GO:0016020//membrane	GO:0015275//stretch-activated, cation-selective, calcium channel activity	GO:0098703//calcium ion import across plasma membrane	--
ENSG00000130299	6.92	5.808	6.812	2.236	2.358	2.161	3.753	4.179	4.448	1.702	1.591	1.477	5.408	6.116	5.356	1.832	2.398	2.306	278	232	289	87	109	91	155	170	170	64	81	59	221	223	200	92	97	93	GTPBP3	GTP binding protein 3, mitochondrial [Source:HGNC Symbol;Acc:HGNC:14880]	-	-	-	-	GO:0005634//nucleus;GO:0005737//cytoplasm;GO:0005739//mitochondrion	GO:0000166//nucleotide binding;GO:0003924//GTPase activity;GO:0005515//protein binding;GO:0005525//GTP binding	GO:0002098//tRNA wobble uridine modification;GO:0006400//tRNA modification;GO:0008033//tRNA processing;GO:0030488//tRNA methylation	--
ENSG00000130349	5.492	6.798	5.939	1.775	2.166	2.903	3.051	2.962	3.331	0.848	0.896	1.381	4.424	4.959	4.943	1.651	1.418	2.752	108	132	116	33	51	61	60	56	62	16	24	26	90	91	95	39	30	53	MTRES1	mitochondrial transcription rescue factor 1 [Source:HGNC Symbol;Acc:HGNC:17971]	-	-	-	-	GO:0005739//mitochondrion;GO:0005759//mitochondrial matrix	GO:0000049//tRNA binding;GO:0003723//RNA binding;GO:0005515//protein binding;GO:0043023//ribosomal large subunit binding	GO:0072344//rescue of stalled ribosome;GO:1903108//regulation of mitochondrial transcription	--
ENSG00000130513	14.2	14.402	14.945	6.852	5.915	6.601	14.378	12.13	13.177	3.331	3.277	3.817	16.064	12.929	14.774	4.778	5.911	5.665	281	283	301	129	140	141	288	237	245	60	88	75	329	242	279	113	125	113	GDF15	growth differentiation factor 15 [Source:HGNC Symbol;Acc:HGNC:30142]	Environmental Information Processing	Signaling molecules and interaction	ko04060//Cytokine-cytokine receptor interaction	K05504	GO:0005576//extracellular region;GO:0005615//extracellular space;GO:0005634//nucleus;GO:0005737//cytoplasm;GO:0005794//Golgi apparatus;GO:0062023//collagen-containing extracellular matrix;GO:0070062//extracellular exosome	GO:0005125//cytokine activity;GO:0005515//protein binding;GO:0008083//growth factor activity;GO:0042803//protein homodimerization activity	GO:0002023//reduction of food intake in response to dietary excess;GO:0007165//signal transduction;GO:0007179//transforming growth factor beta receptor signaling pathway;GO:0007267//cell-cell signaling;GO:0010862//positive regulation of pathway-restricted SMAD protein phosphorylation;GO:0035860//glial cell-derived neurotrophic factor receptor signaling pathway;GO:0040015//negative regulation of multicellular organism growth;GO:0043410//positive regulation of MAPK cascade;GO:0051897//positive regulation of protein kinase B signaling;GO:0060395//SMAD protein signal transduction;GO:0060400//negative regulation of growth hormone receptor signaling pathway;GO:1901741//positive regulation of myoblast fusion	--
ENSG00000130522	17.174	15.024	17.843	5.023	8.769	7.548	14.516	14.351	16.407	3.278	2.896	6.317	18.189	18.073	17.786	3.969	4.823	6.542	370	326	372	152	207	199	363	321	379	75	125	102	415	367	371	131	137	138	JUND	JunD proto-oncogene, AP-1 transcription factor subunit [Source:HGNC Symbol;Acc:HGNC:6206]	Environmental Information Processing;Organismal Systems;Organismal Systems;Organismal Systems	Signal transduction;Development and regeneration;Endocrine system;Immune system	ko04010//MAPK signaling pathway;ko04380//Osteoclast differentiation;ko04928//Parathyroid hormone synthesis, secretion and action;ko04657//IL-17 signaling pathway	K04449;K04449;K04449;K04449	GO:0000785//chromatin;GO:0005634//nucleus;GO:0005654//nucleoplasm;GO:0005667//transcription regulator complex;GO:0017053//transcription repressor complex;GO:0035976//transcription factor AP-1 complex;GO:0090575//RNA polymerase II transcription regulator complex	GO:0000976//transcription cis-regulatory region binding;GO:0000978//RNA polymerase II cis-regulatory region sequence-specific DNA binding;GO:0000981//DNA-binding transcription factor activity, RNA polymerase II-specific;GO:0001221//transcription coregulator binding;GO:0001228//DNA-binding transcription activator activity, RNA polymerase II-specific;GO:0003677//DNA binding;GO:0003690//double-stranded DNA binding;GO:0003700//DNA-binding transcription factor activity;GO:0005515//protein binding;GO:0019899//enzyme binding;GO:1990837//sequence-specific double-stranded DNA binding	GO:0000122//negative regulation of transcription by RNA polymerase II;GO:0002076//osteoblast development;GO:0006355//regulation of transcription, DNA-templated;GO:0006357//regulation of transcription by RNA polymerase II;GO:0042127//regulation of cell population proliferation;GO:0045669//positive regulation of osteoblast differentiation;GO:0045944//positive regulation of transcription by RNA polymerase II;GO:0051726//regulation of cell cycle;GO:0071277//cellular response to calcium ion	TF_bZIP
ENSG00000131470	3.906	5.767	5.613	1.348	1.309	1.602	9.878	10.116	8.26	4.701	4.739	4.641	8.013	8.446	10.115	1.929	2.779	2.593	73.01	103.8	100.29	25	28.96	36.9	179.31	174.26	142.44	79.69	121.52	79.82	159.56	137.13	171.59	48.05	49.27	43.78	PSMC3IP	PSMC3 interacting protein [Source:HGNC Symbol;Acc:HGNC:17928]	-	-	-	-	GO:0000794//condensed nuclear chromosome;GO:0005634//nucleus;GO:0005654//nucleoplasm;GO:0120231//DNA recombinase auxiliary factor complex	GO:0003677//DNA binding;GO:0003690//double-stranded DNA binding;GO:0005515//protein binding;GO:0030374//nuclear receptor coactivator activity;GO:0120230//recombinase activator activity	GO:0000709//meiotic joint molecule formation;GO:0006310//DNA recombination;GO:0007129//homologous chromosome pairing at meiosis;GO:0007131//reciprocal meiotic recombination;GO:0010774//meiotic strand invasion involved in reciprocal meiotic recombination;GO:0045893//positive regulation of transcription, DNA-templated;GO:0051321//meiotic cell cycle;GO:0090304//nucleic acid metabolic process	--
ENSG00000131584	5.612	4.829	5.248	2.334	2.309	2.396	3.069	5.352	4.091	1.95	1.735	2.007	4.483	4.534	4.737	2.203	1.982	2.4	296	292	293	135	167	160	180	227	206	111	142	115	280	252	223	139	132	132	ACAP3	ArfGAP with coiled-coil, ankyrin repeat and PH domains 3 [Source:HGNC Symbol;Acc:HGNC:16754]	Cellular Processes	Transport and catabolism	ko04144//Endocytosis	K12489	GO:0005737//cytoplasm;GO:0030426//growth cone	GO:0005096//GTPase activator activity;GO:0005515//protein binding;GO:0046872//metal ion binding	GO:0001764//neuron migration;GO:0010975//regulation of neuron projection development	--
ENSG00000131981	296.39	294.462	306.038	136.401	132.438	140.978	481.389	478.305	492.557	245.915	238.86	235.529	391.814	405.926	383.919	154.199	141.436	146.059	4667	4594	4897	2050	2494	2377	7646	7423	7311	3536	5120	3676	6389	6030	5712	2900	2379	2309	LGALS3	galectin 3 [Source:HGNC Symbol;Acc:HGNC:6563]	-	-	-	-	GO:0001772//immunological synapse;GO:0005576//extracellular region;GO:0005615//extracellular space;GO:0005634//nucleus;GO:0005654//nucleoplasm;GO:0005681//spliceosomal complex;GO:0005737//cytoplasm;GO:0005743//mitochondrial inner membrane;GO:0005829//cytosol;GO:0005886//plasma membrane;GO:0009986//cell surface;GO:0016020//membrane;GO:0030667//secretory granule membrane;GO:0062023//collagen-containing extracellular matrix;GO:0070062//extracellular exosome;GO:0101003//ficolin-1-rich granule membrane	GO:0003723//RNA binding;GO:0004864//protein phosphatase inhibitor activity;GO:0005515//protein binding;GO:0019863//IgE binding;GO:0019903//protein phosphatase binding;GO:0030246//carbohydrate binding;GO:0042056//chemoattractant activity;GO:0043236//laminin binding;GO:0140693//molecular condensate scaffold activity	GO:0002376//immune system process;GO:0002548//monocyte chemotaxis;GO:0006397//mRNA processing;GO:0008380//RNA splicing;GO:0030154//cell differentiation;GO:0030593//neutrophil chemotaxis;GO:0030855//epithelial cell differentiation;GO:0031334//positive regulation of protein-containing complex assembly;GO:0042129//regulation of T cell proliferation;GO:0045087//innate immune response;GO:0045806//negative regulation of endocytosis;GO:0048245//eosinophil chemotaxis;GO:0048246//macrophage chemotaxis;GO:0050860//negative regulation of T cell receptor signaling pathway;GO:0050918//positive chemotaxis;GO:0070232//regulation of T cell apoptotic process;GO:0071674//mononuclear cell migration;GO:0071677//positive regulation of mononuclear cell migration;GO:0090280//positive regulation of calcium ion import;GO:1902041//regulation of extrinsic apoptotic signaling pathway via death domain receptors;GO:1903078//positive regulation of protein localization to plasma membrane;GO:1903614//negative regulation of protein tyrosine phosphatase activity;GO:2000521//negative regulation of immunological synapse formation;GO:2001189//negative regulation of T cell activation via T cell receptor contact with antigen bound to MHC molecule on antigen presenting cell;GO:2001237//negative regulation of extrinsic apoptotic signaling pathway	--
ENSG00000132394	11.265	11.368	12.455	5.564	5.119	5.803	7.729	7.579	7.412	3.12	4.006	4.069	11.202	12.495	11.402	5.422	5.087	5.236	406.7	407.61	458.72	191.3	221.11	225.24	282.55	270.67	252.55	103.27	197.69	145.81	418.47	423.36	389.57	234.93	196.16	190.53	EEFSEC	eukaryotic elongation factor, selenocysteine-tRNA specific [Source:HGNC Symbol;Acc:HGNC:24614]	-	-	-	-	GO:0005634//nucleus;GO:0005737//cytoplasm;GO:1990904//ribonucleoprotein complex	GO:0000049//tRNA binding;GO:0000166//nucleotide binding;GO:0003746//translation elongation factor activity;GO:0003924//GTPase activity;GO:0005525//GTP binding;GO:0035368//selenocysteine insertion sequence binding;GO:0043021//ribonucleoprotein complex binding	GO:0001514//selenocysteine incorporation;GO:0006412//translation	--
ENSG00000132623	7.703	7.504	7.61	2.663	2.501	2.388	4.949	4.622	5.263	1.802	1.452	1.984	6.026	6.26	6.019	2.755	2.712	2.87	674	651	677	222	262	224	436	400	435	144	173	172	546	518	498	290	254	252	ANKEF1	ankyrin repeat and EF-hand domain containing 1 [Source:HGNC Symbol;Acc:HGNC:15803]	-	-	-	-	-	GO:0005509//calcium ion binding;GO:0005515//protein binding	-	--
ENSG00000132661	7.906	7.401	10.316	2.281	1.581	2.086	6.247	7.37	6.32	0.816	1.515	1.04	9.405	9.23	8.488	1.672	1.555	2.168	138	128	183	38	33	39	110	127	104	13	36	18	170	152	140	35	29	38	NXT1	nuclear transport factor 2 like export factor 1 [Source:HGNC Symbol;Acc:HGNC:15913]	Human Diseases;Human Diseases;Genetic Information Processing;Genetic Information Processing;Genetic Information Processing	Neurodegenerative disease;Infectious disease: viral;Translation;Translation;Translation	ko05014//Amyotrophic lateral sclerosis;ko05164//Influenza A;ko03013//Nucleocytoplasmic transport;ko03015//mRNA surveillance pathway;ko03008//Ribosome biogenesis in eukaryotes	K14285;K14285;K14285;K14285;K14285	GO:0005634//nucleus;GO:0005643//nuclear pore;GO:0005654//nucleoplasm;GO:0005737//cytoplasm;GO:0005829//cytosol;GO:0016607//nuclear speck;GO:0042272//nuclear RNA export factor complex;GO:0044613//nuclear pore central transport channel	GO:0005515//protein binding;GO:0031267//small GTPase binding	GO:0006405//RNA export from nucleus;GO:0006406//mRNA export from nucleus;GO:0006606//protein import into nucleus;GO:0006611//protein export from nucleus;GO:0006913//nucleocytoplasmic transport;GO:0015031//protein transport	--
ENSG00000132688	5.365	5.194	5.269	2.61	2.54	2.377	6.348	6.84	6.793	2.285	2.913	2.822	7.354	6.984	7.736	2.178	2.23	2.416	491	471	490	228	278	233	586	618	586	191	363	256	697	603	669	239	218	222	NES	nestin [Source:HGNC Symbol;Acc:HGNC:7756]	-	-	-	-	GO:0005737//cytoplasm;GO:0005882//intermediate filament;GO:0045111//intermediate filament cytoskeleton	GO:0003674//molecular_function;GO:0005515//protein binding;GO:0019215//intermediate filament binding;GO:0031730//CCR5 chemokine receptor binding	GO:0000086//G2/M transition of mitotic cell cycle;GO:0007399//nervous system development;GO:0007417//central nervous system development;GO:0007420//brain development;GO:0030844//positive regulation of intermediate filament depolymerization;GO:0031076//embryonic camera-type eye development;GO:0032091//negative regulation of protein binding;GO:0043086//negative regulation of catalytic activity;GO:0043524//negative regulation of neuron apoptotic process;GO:0048858//cell projection morphogenesis;GO:0051402//neuron apoptotic process;GO:0072089//stem cell proliferation;GO:2000179//positive regulation of neural precursor cell proliferation	--
ENSG00000133597	7.216	9.176	8.974	4.439	4.244	3.924	6.033	6.711	6.539	2.577	2.461	2.208	9.794	9.372	9.399	4.479	3.246	4.035	270	325	342	152	208	158	222	247	234	89	129	92	383	324	307	198	134	151	ADCK2	aarF domain containing kinase 2 [Source:HGNC Symbol;Acc:HGNC:19039]	-	-	-	-	GO:0016020//membrane	GO:0000166//nucleotide binding;GO:0004672//protein kinase activity;GO:0004674//protein serine/threonine kinase activity;GO:0005515//protein binding;GO:0005524//ATP binding;GO:0016301//kinase activity;GO:0016740//transferase activity	GO:0006468//protein phosphorylation;GO:0016310//phosphorylation	--
ENSG00000134107	6.061	5.747	5.964	2.144	1.904	1.712	3.31	3.852	2.56	1.395	1.489	1.285	4.511	4.399	4.31	1.835	2.024	1.807	314	295	314	106	118	95	173	197	125	66	105	66	242	215	211	114	112	94	BHLHE40	basic helix-loop-helix family member e40 [Source:HGNC Symbol;Acc:HGNC:1046]	Organismal Systems	Environmental adaptation	ko04710//Circadian rhythm	K03729	GO:0000785//chromatin;GO:0005634//nucleus;GO:0005737//cytoplasm;GO:0016604//nuclear body	GO:0000978//RNA polymerase II cis-regulatory region sequence-specific DNA binding;GO:0000981//DNA-binding transcription factor activity, RNA polymerase II-specific;GO:0001227//DNA-binding transcription repressor activity, RNA polymerase II-specific;GO:0003677//DNA binding;GO:0003700//DNA-binding transcription factor activity;GO:0005515//protein binding;GO:0019904//protein domain specific binding;GO:0042803//protein homodimerization activity;GO:0043425//bHLH transcription factor binding;GO:0043426//MRF binding;GO:0046982//protein heterodimerization activity;GO:0046983//protein dimerization activity;GO:0061629//RNA polymerase II-specific DNA-binding transcription factor binding;GO:0070888//E-box binding;GO:1990837//sequence-specific double-stranded DNA binding	GO:0000122//negative regulation of transcription by RNA polymerase II;GO:0006355//regulation of transcription, DNA-templated;GO:0006357//regulation of transcription by RNA polymerase II;GO:0007623//circadian rhythm;GO:0009952//anterior/posterior pattern specification;GO:0032922//circadian regulation of gene expression;GO:0042752//regulation of circadian rhythm;GO:0043153//entrainment of circadian clock by photoperiod;GO:0043433//negative regulation of DNA-binding transcription factor activity;GO:0045892//negative regulation of transcription, DNA-templated;GO:0048511//rhythmic process;GO:0050767//regulation of neurogenesis	bHLH
ENSG00000134253	2.187	2.153	2.503	1.215	0.388	0.594	0.836	0.924	2.109	0.56	0.425	0.367	1.756	1.696	1.748	0.494	0.503	0.472	125	124	131	42	27	37	49	53	69	18	21	21	87	93	96	33	29	25	TRIM45	tripartite motif containing 45 [Source:HGNC Symbol;Acc:HGNC:19018]	-	-	-	-	GO:0005634//nucleus;GO:0005654//nucleoplasm;GO:0005737//cytoplasm;GO:0005829//cytosol;GO:0045171//intercellular bridge	GO:0005515//protein binding;GO:0008270//zinc ion binding;GO:0046872//metal ion binding;GO:0061630//ubiquitin protein ligase activity;GO:0140678//molecular function inhibitor activity	GO:0050728//negative regulation of inflammatory response;GO:0060348//bone development;GO:0070936//protein K48-linked ubiquitination	--
ENSG00000135127	1.543	1.474	1.368	0.595	0.397	0.331	1.027	1.349	1.235	0.541	0.356	0.447	1.301	1.199	1.798	0.726	0.376	0.363	77	78	74	29	23	17	56	77	61	26	27	21	74	61	90	45	22	22	BICDL1	BICD family like cargo adaptor 1 [Source:HGNC Symbol;Acc:HGNC:28095]	-	-	-	-	GO:0005737//cytoplasm;GO:0005813//centrosome;GO:0005815//microtubule organizing center;GO:0005856//cytoskeleton	GO:0031267//small GTPase binding;GO:0034452//dynactin binding	GO:0007399//nervous system development;GO:0031175//neuron projection development;GO:0047496//vesicle transport along microtubule;GO:0055107//Golgi to secretory granule transport	--
ENSG00000135245	6.07	6.711	7.455	2.798	3.281	3.588	5.04	3.435	3.479	1.661	1.077	2.713	5.573	5.457	5.333	3.292	2.856	1.957	117	115	145	52	79	73	90	70	70	34	31	48	106	102	94	63	57	35	HILPDA	hypoxia inducible lipid droplet associated [Source:HGNC Symbol;Acc:HGNC:28859]	-	-	-	-	GO:0005576//extracellular region;GO:0005615//extracellular space;GO:0005654//nucleoplasm;GO:0005811//lipid droplet;GO:0005829//cytosol;GO:0009986//cell surface;GO:0016020//membrane;GO:0030141//secretory granule	GO:0005102//signaling receptor binding;GO:0005515//protein binding	GO:0001819//positive regulation of cytokine production;GO:0008284//positive regulation of cell population proliferation;GO:0010884//positive regulation of lipid storage;GO:0035425//autocrine signaling;GO:0071456//cellular response to hypoxia	--
ENSG00000135482	0.999	1.617	1.066	0.251	0.34	0.574	0.901	0.78	0.39	0.259	0.132	0.358	0.876	0.976	0.717	0.264	0.191	0.238	101	93	103	28	32	34	49	53.03	43	19	21	26	76	69	64	29	16	28	ZC3H10	zinc finger CCCH-type containing 10 [Source:HGNC Symbol;Acc:HGNC:25893]	-	-	-	-	GO:0005634//nucleus	GO:0003723//RNA binding;GO:0005515//protein binding;GO:0035198//miRNA binding;GO:0046872//metal ion binding	GO:0010608//posttranscriptional regulation of gene expression;GO:0043484//regulation of RNA splicing;GO:1903799//negative regulation of production of miRNAs involved in gene silencing by miRNA	--
ENSG00000135763	4.725	4.842	5.153	1.775	2.116	2.471	3.89	4.226	4.114	1.715	1.785	1.797	4.968	4.43	5.022	2.047	2.466	2.49	435	428	428	156	233	205	335	355	357	131	210	164	446	357	398	226	228	202	URB2	URB2 ribosome biogenesis homolog [Source:HGNC Symbol;Acc:HGNC:28967]	-	-	-	-	GO:0005634//nucleus;GO:0005730//nucleolus;GO:0016235//aggresome;GO:0030496//midbody	-	GO:0042254//ribosome biogenesis;GO:1901796//regulation of signal transduction by p53 class mediator	--
ENSG00000136158	8.958	7.245	8.853	2.428	2.069	2.426	3.681	3.941	4.249	1.386	1.713	1.238	6.972	6.77	7.252	2.242	2.728	2.253	337	271	340	88	93	98	140	149	151	48	89	48	273	241	260	103	110	85	SPRY2	sprouty RTK signaling antagonist 2 [Source:HGNC Symbol;Acc:HGNC:11270]	Human Diseases	Cancer: overview	ko05206//MicroRNAs in cancer	K17383	GO:0005634//nucleus;GO:0005737//cytoplasm;GO:0005829//cytosol;GO:0005856//cytoskeleton;GO:0005874//microtubule;GO:0005886//plasma membrane;GO:0015629//actin cytoskeleton;GO:0015630//microtubule cytoskeleton;GO:0016020//membrane;GO:0032587//ruffle membrane;GO:0042995//cell projection;GO:1990752//microtubule end	GO:0005515//protein binding;GO:0019901//protein kinase binding;GO:0030291//protein serine/threonine kinase inhibitor activity;GO:0043539//protein serine/threonine kinase activator activity	GO:0000132//establishment of mitotic spindle orientation;GO:0007275//multicellular organism development;GO:0007605//sensory perception of sound;GO:0008285//negative regulation of cell population proliferation;GO:0008543//fibroblast growth factor receptor signaling pathway;GO:0009966//regulation of signal transduction;GO:0010628//positive regulation of gene expression;GO:0010719//negative regulation of epithelial to mesenchymal transition;GO:0010801//negative regulation of peptidyl-threonine phosphorylation;GO:0016525//negative regulation of angiogenesis;GO:0030324//lung development;GO:0030335//positive regulation of cell migration;GO:0030512//negative regulation of transforming growth factor beta receptor signaling pathway;GO:0031345//negative regulation of cell projection organization;GO:0031397//negative regulation of protein ubiquitination;GO:0033138//positive regulation of peptidyl-serine phosphorylation;GO:0034260//negative regulation of GTPase activity;GO:0035924//cellular response to vascular endothelial growth factor stimulus;GO:0040037//negative regulation of fibroblast growth factor receptor signaling pathway;GO:0042472//inner ear morphogenesis;GO:0043066//negative regulation of apoptotic process;GO:0043407//negative regulation of MAP kinase activity;GO:0045165//cell fate commitment;GO:0046580//negative regulation of Ras protein signal transduction;GO:0048513//animal organ development;GO:0048754//branching morphogenesis of an epithelial tube;GO:0051387//negative regulation of neurotrophin TRK receptor signaling pathway;GO:0051897//positive regulation of protein kinase B signaling;GO:0060425//lung morphogenesis;GO:0060437//lung growth;GO:0060449//bud elongation involved in lung branching;GO:0060541//respiratory system development;GO:0070371//ERK1 and ERK2 cascade;GO:0070373//negative regulation of ERK1 and ERK2 cascade;GO:0070374//positive regulation of ERK1 and ERK2 cascade;GO:1900747//negative regulation of vascular endothelial growth factor signaling pathway;GO:1902747//negative regulation of lens fiber cell differentiation;GO:1990830//cellular response to leukemia inhibitory factor	--
ENSG00000136603	9.596	8.265	9.053	2.338	3.301	3.574	8.055	7.757	6.396	2.603	3.193	3.168	7.432	6.735	6.719	2.712	3.155	3.015	712	642	731	222	307	276	595	541	499	211	334	241	566	493	534	268	289	252	SKIL	SKI like proto-oncogene [Source:HGNC Symbol;Acc:HGNC:10897]	Cellular Processes	Cellular community - eukaryotes	ko04550//Signaling pathways regulating pluripotency of stem cells	K18499	GO:0001669//acrosomal vesicle;GO:0005634//nucleus;GO:0005654//nucleoplasm;GO:0005737//cytoplasm;GO:0016605//PML body;GO:0032991//protein-containing complex;GO:0110165//cellular anatomical entity	GO:0000978//RNA polymerase II cis-regulatory region sequence-specific DNA binding;GO:0000981//DNA-binding transcription factor activity, RNA polymerase II-specific;GO:0001227//DNA-binding transcription repressor activity, RNA polymerase II-specific;GO:0003682//chromatin binding;GO:0005515//protein binding;GO:0019904//protein domain specific binding;GO:0042802//identical protein binding;GO:0044877//protein-containing complex binding;GO:0046332//SMAD binding	GO:0000122//negative regulation of transcription by RNA polymerase II;GO:0001825//blastocyst formation;GO:0002260//lymphocyte homeostasis;GO:0007179//transforming growth factor beta receptor signaling pathway;GO:0007283//spermatogenesis;GO:0007519//skeletal muscle tissue development;GO:0008625//extrinsic apoptotic signaling pathway via death domain receptors;GO:0008630//intrinsic apoptotic signaling pathway in response to DNA damage;GO:0030154//cell differentiation;GO:0030512//negative regulation of transforming growth factor beta receptor signaling pathway;GO:0030514//negative regulation of BMP signaling pathway;GO:0034097//response to cytokine;GO:0045596//negative regulation of cell differentiation;GO:0046677//response to antibiotic;GO:0050772//positive regulation of axonogenesis;GO:0051726//regulation of cell cycle;GO:0070306//lens fiber cell differentiation;GO:0070848//response to growth factor;GO:1902043//positive regulation of extrinsic apoptotic signaling pathway via death domain receptors;GO:1902231//positive regulation of intrinsic apoptotic signaling pathway in response to DNA damage	--
ENSG00000136997	69.419	71.876	68.247	9.044	8.947	8.25	47.871	49.756	49.514	15.242	13.989	14.13	55.974	57.415	55.96	10.827	10.272	10.079	2510	2539	2590	285	383	316	1779	1760	1698	521	680	521	2121	1986	1930	458	403	378	MYC	MYC proto-oncogene, bHLH transcription factor [Source:HGNC Symbol;Acc:HGNC:7553]	Human Diseases;Environmental Information Processing;Environmental Information Processing;Human Diseases;Human Diseases;Human Diseases;Human Diseases;Human Diseases;Human Diseases;Human Diseases;Human Diseases;Environmental Information Processing;Environmental Information Processing;Human Diseases;Human Diseases;Human Diseases;Cellular Processes;Environmental Information Processing;Human Diseases;Human Diseases;Human Diseases;Cellular Processes;Cellular Processes;Organismal Systems;Environmental Information Processing;Human Diseases;Human Diseases;Environmental Information Processing;Human Diseases;Human Diseases;Human Diseases;Human Diseases;Human Diseases;Human Diseases	Cancer: overview;Signal transduction;Signal transduction;Infectious disease: bacterial;Infectious disease: viral;Infectious disease: viral;Cancer: overview;Infectious disease: viral;Cancer: overview;Infectious disease: viral;Cancer: overview;Signal transduction;Signal transduction;Cancer: specific types;Infectious disease: viral;Cancer: overview;Cell growth and death;Signal transduction;Infectious disease: viral;Cancer: specific types;Cancer: specific types;Cellular community - eukaryotes;Cell growth and death;Endocrine system;Signal transduction;Cancer: specific types;Cancer: specific types;Signal transduction;Cancer: specific types;Cancer: overview;Cancer: specific types;Cancer: specific types;Cancer: specific types;Cancer: specific types	ko05200//Pathways in cancer;ko04151//PI3K-Akt signaling pathway;ko04010//MAPK signaling pathway;ko05132//Salmonella infection;ko05163//Human cytomegalovirus infection;ko05166//Human T-cell leukemia virus 1 infection;ko05205//Proteoglycans in cancer;ko05169//Epstein-Barr virus infection;ko05207//Chemical carcinogenesis - receptor activation;ko05167//Kaposi sarcoma-associated herpesvirus infection;ko05202//Transcriptional misregulation in cancer;ko04310//Wnt signaling pathway;ko04630//JAK-STAT signaling pathway;ko05225//Hepatocellular carcinoma;ko05161//Hepatitis B;ko05206//MicroRNAs in cancer;ko04218//Cellular senescence;ko04390//Hippo signaling pathway;ko05160//Hepatitis C;ko05226//Gastric cancer;ko05224//Breast cancer;ko04550//Signaling pathways regulating pluripotency of stem cells;ko04110//Cell cycle;ko04919//Thyroid hormone signaling pathway;ko04350//TGF-beta signaling pathway;ko05222//Small cell lung cancer;ko05210//Colorectal cancer;ko04012//ErbB signaling pathway;ko05220//Chronic myeloid leukemia;ko05230//Central carbon metabolism in cancer;ko05221//Acute myeloid leukemia;ko05213//Endometrial cancer;ko05219//Bladder cancer;ko05216//Thyroid cancer	K04377;K04377;K04377;K04377;K04377;K04377;K04377;K04377;K04377;K04377;K04377;K04377;K04377;K04377;K04377;K04377;K04377;K04377;K04377;K04377;K04377;K04377;K04377;K04377;K04377;K04377;K04377;K04377;K04377;K04377;K04377;K04377;K04377;K04377	GO:0000785//chromatin;GO:0005634//nucleus;GO:0005635//nuclear envelope;GO:0005654//nucleoplasm;GO:0005730//nucleolus;GO:0005791//rough endoplasmic reticulum;GO:0016020//membrane;GO:0032991//protein-containing complex;GO:0044195//nucleoplasmic reticulum;GO:0071943//Myc-Max complex;GO:0090571//RNA polymerase II transcription repressor complex	GO:0000978//RNA polymerase II cis-regulatory region sequence-specific DNA binding;GO:0000981//DNA-binding transcription factor activity, RNA polymerase II-specific;GO:0001046//core promoter sequence-specific DNA binding;GO:0001221//transcription coregulator binding;GO:0001227//DNA-binding transcription repressor activity, RNA polymerase II-specific;GO:0001228//DNA-binding transcription activator activity, RNA polymerase II-specific;GO:0003677//DNA binding;GO:0003700//DNA-binding transcription factor activity;GO:0003729//mRNA binding;GO:0005515//protein binding;GO:0044877//protein-containing complex binding;GO:0046983//protein dimerization activity;GO:0070888//E-box binding;GO:0071074//eukaryotic initiation factor eIF2 binding;GO:0140297//DNA-binding transcription factor binding;GO:0140537//transcription regulator activator activity;GO:1905761//SCF ubiquitin ligase complex binding	GO:0000082//G1/S transition of mitotic cell cycle;GO:0000122//negative regulation of transcription by RNA polymerase II;GO:0000165//MAPK cascade;GO:0001658//branching involved in ureteric bud morphogenesis;GO:0002053//positive regulation of mesenchymal cell proliferation;GO:0006338//chromatin remodeling;GO:0006355//regulation of transcription, DNA-templated;GO:0006357//regulation of transcription by RNA polymerase II;GO:0006879//cellular iron ion homeostasis;GO:0006974//cellular response to DNA damage stimulus;GO:0008150//biological_process;GO:0008284//positive regulation of cell population proliferation;GO:0009410//response to xenobiotic stimulus;GO:0010332//response to gamma radiation;GO:0010468//regulation of gene expression;GO:0010564//regulation of cell cycle process;GO:0010628//positive regulation of gene expression;GO:0032204//regulation of telomere maintenance;GO:0032873//negative regulation of stress-activated MAPK cascade;GO:0032986//protein-DNA complex disassembly;GO:0034644//cellular response to UV;GO:0043066//negative regulation of apoptotic process;GO:0043280//positive regulation of cysteine-type endopeptidase activity involved in apoptotic process;GO:0044346//fibroblast apoptotic process;GO:0045656//negative regulation of monocyte differentiation;GO:0045727//positive regulation of translation;GO:0045893//positive regulation of transcription, DNA-templated;GO:0045944//positive regulation of transcription by RNA polymerase II;GO:0048146//positive regulation of fibroblast proliferation;GO:0048147//negative regulation of fibroblast proliferation;GO:0050679//positive regulation of epithelial cell proliferation;GO:0051276//chromosome organization;GO:0051782//negative regulation of cell division;GO:0051973//positive regulation of telomerase activity;GO:0070371//ERK1 and ERK2 cascade;GO:0070848//response to growth factor;GO:0071456//cellular response to hypoxia;GO:0071466//cellular response to xenobiotic stimulus;GO:0090096//positive regulation of metanephric cap mesenchymal cell proliferation;GO:1902255//positive regulation of intrinsic apoptotic signaling pathway by p53 class mediator;GO:1902895//positive regulation of pri-miRNA transcription by RNA polymerase II;GO:1904672//regulation of somatic stem cell population maintenance;GO:1905643//positive regulation of DNA methylation	bHLH
ENSG00000137251	1.942	1.833	1.597	0.619	0.116	0.493	1.662	1.878	1.065	0.076	0.533	0.42	1.849	2.41	1.327	0.633	0.59	0.437	32	33	34	8	4	6	27	30	15	2	11	7	32	36	24	10	11	8	TINAG	tubulointerstitial nephritis antigen [Source:HGNC Symbol;Acc:HGNC:14599]	-	-	-	-	GO:0005576//extracellular region;GO:0005604//basement membrane;GO:0005615//extracellular space	GO:0000166//nucleotide binding;GO:0004197//cysteine-type endopeptidase activity;GO:0008234//cysteine-type peptidase activity	GO:0006508//proteolysis;GO:0007155//cell adhesion	--
ENSG00000137310	12.505	12.446	12.65	2.602	2.567	2.527	8.637	9.113	8.531	2.146	2.653	2.709	14.133	12.789	13.374	2.242	2.59	2.536	649	635	647	127	159	133	443	462	412	102	180	139	762	622	653	137	142	129	TCF19	transcription factor 19 [Source:HGNC Symbol;Acc:HGNC:11629]	-	-	-	-	GO:0005634//nucleus	GO:0005515//protein binding;GO:0046872//metal ion binding	GO:0010468//regulation of gene expression	Others
ENSG00000137691	4.48	4.598	3.48	1.055	1.189	0.83	4.978	4.129	3.453	1.047	1.444	0.523	3.227	5.235	4.265	1.668	1.101	0.736	67	81	60	23	21	17	86	66	70	17	33	13	65	88	76	34	20	15	CFAP300	cilia and flagella associated protein 300 [Source:HGNC Symbol;Acc:HGNC:28188]	-	-	-	-	GO:0005737//cytoplasm;GO:0005856//cytoskeleton;GO:0031514//motile cilium;GO:0042995//cell projection	GO:0005515//protein binding	-	--
ENSG00000137825	3	3.937	3.876	0.838	0.997	1.37	2.544	2.229	2.016	0.73	1.14	0.74	3.155	2.933	3.195	0.979	0.956	1.303	90	117	111	24	33	44	73	62	57	20	34	22	98	83	88	30	29	38	ITPKA	inositol-trisphosphate 3-kinase A [Source:HGNC Symbol;Acc:HGNC:6178]	Metabolism;Environmental Information Processing;Environmental Information Processing;Metabolism	Global and overview maps;Signal transduction;Signal transduction;Carbohydrate metabolism	ko01100//Metabolic pathways;ko04020//Calcium signaling pathway;ko04070//Phosphatidylinositol signaling system;ko00562//Inositol phosphate metabolism	K00911;K00911;K00911;K00911	GO:0005634//nucleus;GO:0005737//cytoplasm;GO:0005829//cytosol;GO:0005856//cytoskeleton;GO:0043197//dendritic spine;GO:0098871//postsynaptic actin cytoskeleton;GO:0098978//glutamatergic synapse	GO:0000166//nucleotide binding;GO:0004683//calmodulin-dependent protein kinase activity;GO:0005516//calmodulin binding;GO:0005524//ATP binding;GO:0008440//inositol-1,4,5-trisphosphate 3-kinase activity;GO:0016301//kinase activity;GO:0016740//transferase activity;GO:0031267//small GTPase binding;GO:0051765//inositol tetrakisphosphate kinase activity	GO:0006020//inositol metabolic process;GO:0007165//signal transduction;GO:0016310//phosphorylation;GO:0030036//actin cytoskeleton organization;GO:0032958//inositol phosphate biosynthetic process;GO:0046854//phosphatidylinositol phosphate biosynthetic process;GO:0048167//regulation of synaptic plasticity;GO:0051592//response to calcium ion;GO:0061003//positive regulation of dendritic spine morphogenesis;GO:0071277//cellular response to calcium ion;GO:0097062//dendritic spine maintenance;GO:0098885//modification of postsynaptic actin cytoskeleton	--
ENSG00000138030	3.051	3.216	2.273	1.038	1.019	1.09	1.53	1.401	1.317	0.482	0.354	0.589	2.244	2.733	2.252	0.903	0.737	0.854	111	119	91	34	48	46	59	48	48.9	15	19	23	83	97	83	40	31	32	KHK	ketohexokinase [Source:HGNC Symbol;Acc:HGNC:6315]	Metabolism;Metabolism	Global and overview maps;Carbohydrate metabolism	ko01100//Metabolic pathways;ko00051//Fructose and mannose metabolism	K00846;K00846	GO:0005737//cytoplasm;GO:0005829//cytosol;GO:0070062//extracellular exosome	GO:0000166//nucleotide binding;GO:0004454//ketohexokinase activity;GO:0005515//protein binding;GO:0005524//ATP binding;GO:0016301//kinase activity;GO:0016740//transferase activity	GO:0005975//carbohydrate metabolic process;GO:0006000//fructose metabolic process;GO:0006796//phosphate-containing compound metabolic process;GO:0009744//response to sucrose;GO:0009749//response to glucose;GO:0009750//response to fructose;GO:0010043//response to zinc ion;GO:0016310//phosphorylation;GO:0032868//response to insulin;GO:0046835//carbohydrate phosphorylation;GO:0070873//regulation of glycogen metabolic process	--
ENSG00000138166	2.284	1.587	2.248	0.643	0.411	0.367	6.039	5.399	5.837	1.022	0.956	1.041	2.656	2.786	2.314	0.287	0.69	0.612	93	64	93	25	20	16	248	217	224	38	53	42	112	107	89	14	30	25	DUSP5	dual specificity phosphatase 5 [Source:HGNC Symbol;Acc:HGNC:3071]	Environmental Information Processing	Signal transduction	ko04010//MAPK signaling pathway	K04459	GO:0005634//nucleus;GO:0005654//nucleoplasm;GO:0005737//cytoplasm	GO:0004721//phosphoprotein phosphatase activity;GO:0004722//protein serine/threonine phosphatase activity;GO:0004725//protein tyrosine phosphatase activity;GO:0005515//protein binding;GO:0008138//protein tyrosine/serine/threonine phosphatase activity;GO:0008330//protein tyrosine/threonine phosphatase activity;GO:0016787//hydrolase activity;GO:0016791//phosphatase activity;GO:0017017//MAP kinase tyrosine/serine/threonine phosphatase activity;GO:0017018//myosin phosphatase activity;GO:0033550//MAP kinase tyrosine phosphatase activity	GO:0000165//MAPK cascade;GO:0001706//endoderm formation;GO:0006470//protein dephosphorylation;GO:0016311//dephosphorylation;GO:0035335//peptidyl-tyrosine dephosphorylation;GO:0035970//peptidyl-threonine dephosphorylation;GO:0043409//negative regulation of MAPK cascade;GO:0070371//ERK1 and ERK2 cascade	--
ENSG00000138376	11.071	9.065	11.379	1.033	0.992	1.449	4.776	4.745	5.292	1.332	1.815	1.644	8.248	8.656	7.644	1.612	1.538	1.478	742	711	762	78	94	106	370	361	329	85	151	94	644	589	571	142	121	118	BARD1	BRCA1 associated RING domain 1 [Source:HGNC Symbol;Acc:HGNC:952]	Genetic Information Processing	Replication and repair	ko03440//Homologous recombination	K10683	GO:0000151//ubiquitin ligase complex;GO:0000152//nuclear ubiquitin ligase complex;GO:0005634//nucleus;GO:0005654//nucleoplasm;GO:0005737//cytoplasm;GO:0016607//nuclear speck;GO:0031436//BRCA1-BARD1 complex;GO:0036464//cytoplasmic ribonucleoprotein granule;GO:0070531//BRCA1-A complex;GO:0070532//BRCA1-B complex;GO:0070533//BRCA1-C complex	GO:0003723//RNA binding;GO:0004842//ubiquitin-protein transferase activity;GO:0005515//protein binding;GO:0016740//transferase activity;GO:0019900//kinase binding;GO:0042803//protein homodimerization activity;GO:0046872//metal ion binding;GO:0046982//protein heterodimerization activity	GO:0000209//protein polyubiquitination;GO:0001894//tissue homeostasis;GO:0006281//DNA repair;GO:0006282//regulation of DNA repair;GO:0006974//cellular response to DNA damage stimulus;GO:0016567//protein ubiquitination;GO:0031441//negative regulation of mRNA 3'-end processing;GO:0035518//histone H2A monoubiquitination;GO:0035825//homologous recombination;GO:0042325//regulation of phosphorylation;GO:0043065//positive regulation of apoptotic process;GO:0043066//negative regulation of apoptotic process;GO:0044818//mitotic G2/M transition checkpoint;GO:0045732//positive regulation of protein catabolic process;GO:0045786//negative regulation of cell cycle;GO:0046826//negative regulation of protein export from nucleus;GO:0051726//regulation of cell cycle;GO:0051865//protein autoubiquitination;GO:0070537//histone H2A K63-linked deubiquitination;GO:0071479//cellular response to ionizing radiation;GO:0085020//protein K6-linked ubiquitination;GO:0110025//DNA strand resection involved in replication fork processing;GO:2000001//regulation of DNA damage checkpoint	--
ENSG00000139083	2.297	2.079	2.292	0.778	0.878	0.943	1.404	1.324	1.536	0.716	0.582	0.779	1.836	1.585	1.828	0.785	0.677	0.937	232	208	220	75	106	102	143	132	132	66	80	78	192	151	148	95	73	95	ETV6	ETS variant transcription factor 6 [Source:HGNC Symbol;Acc:HGNC:3495]	Human Diseases	Cancer: overview	ko05202//Transcriptional misregulation in cancer	K03211	GO:0000785//chromatin;GO:0005634//nucleus;GO:0005730//nucleolus;GO:0005829//cytosol;GO:0005886//plasma membrane;GO:0016020//membrane	GO:0000977//RNA polymerase II transcription regulatory region sequence-specific DNA binding;GO:0000978//RNA polymerase II cis-regulatory region sequence-specific DNA binding;GO:0000981//DNA-binding transcription factor activity, RNA polymerase II-specific;GO:0001227//DNA-binding transcription repressor activity, RNA polymerase II-specific;GO:0001228//DNA-binding transcription activator activity, RNA polymerase II-specific;GO:0003677//DNA binding;GO:0003700//DNA-binding transcription factor activity;GO:0005515//protein binding;GO:0019904//protein domain specific binding;GO:0043565//sequence-specific DNA binding;GO:1990837//sequence-specific double-stranded DNA binding	GO:0000122//negative regulation of transcription by RNA polymerase II;GO:0006355//regulation of transcription, DNA-templated;GO:0006357//regulation of transcription by RNA polymerase II;GO:0007296//vitellogenesis;GO:0022008//neurogenesis;GO:0030154//cell differentiation;GO:0045944//positive regulation of transcription by RNA polymerase II;GO:0071425//hematopoietic stem cell proliferation;GO:0097152//mesenchymal cell apoptotic process	ETS
ENSG00000139269	2.325	3.295	2.02	0.363	0.248	0.393	2.06	2.255	2.571	1.083	0.963	0.649	2.412	2.176	2.303	0.371	0.208	0.369	94	132	83	14	12	17	84	90	98	40	53	26	101	83	88	18	9	15	INHBE	inhibin subunit beta E [Source:HGNC Symbol;Acc:HGNC:24029]	Environmental Information Processing;Cellular Processes;Environmental Information Processing	Signaling molecules and interaction;Cellular community - eukaryotes;Signal transduction	ko04060//Cytokine-cytokine receptor interaction;ko04550//Signaling pathways regulating pluripotency of stem cells;ko04350//TGF-beta signaling pathway	K22689;K22689;K22689	GO:0005576//extracellular region;GO:0005615//extracellular space;GO:0062023//collagen-containing extracellular matrix	GO:0005125//cytokine activity;GO:0005179//hormone activity;GO:0008083//growth factor activity	GO:0010862//positive regulation of pathway-restricted SMAD protein phosphorylation;GO:0030509//BMP signaling pathway;GO:0060395//SMAD protein signal transduction	--
ENSG00000139318	19.655	23.553	23.031	0.709	0.451	0.467	12.696	14.051	10.446	1.052	0.958	0.913	22.621	21.953	20.366	0.72	1.231	0.87	712	774	763	30	19	14	459	486	398	37	52	29	752	719	664	26	40	32	DUSP6	dual specificity phosphatase 6 [Source:HGNC Symbol;Acc:HGNC:3072]	Environmental Information Processing;Human Diseases;Human Diseases	Signal transduction;Cancer: overview;Cancer: specific types	ko04010//MAPK signaling pathway;ko05202//Transcriptional misregulation in cancer;ko05221//Acute myeloid leukemia	K21946;K21946;K21946	GO:0005654//nucleoplasm;GO:0005737//cytoplasm;GO:0005829//cytosol	GO:0004721//phosphoprotein phosphatase activity;GO:0004722//protein serine/threonine phosphatase activity;GO:0004725//protein tyrosine phosphatase activity;GO:0005515//protein binding;GO:0008138//protein tyrosine/serine/threonine phosphatase activity;GO:0008330//protein tyrosine/threonine phosphatase activity;GO:0016787//hydrolase activity;GO:0016791//phosphatase activity;GO:0017017//MAP kinase tyrosine/serine/threonine phosphatase activity;GO:0017018//myosin phosphatase activity;GO:0033550//MAP kinase tyrosine phosphatase activity	GO:0000165//MAPK cascade;GO:0001933//negative regulation of protein phosphorylation;GO:0006470//protein dephosphorylation;GO:0009410//response to xenobiotic stimulus;GO:0010033//response to organic substance;GO:0014070//response to organic cyclic compound;GO:0016311//dephosphorylation;GO:0030154//cell differentiation;GO:0035335//peptidyl-tyrosine dephosphorylation;GO:0043065//positive regulation of apoptotic process;GO:0043409//negative regulation of MAPK cascade;GO:0051409//response to nitrosative stress;GO:0060420//regulation of heart growth;GO:0070371//ERK1 and ERK2 cascade;GO:0070373//negative regulation of ERK1 and ERK2 cascade;GO:0070848//response to growth factor	--
ENSG00000141569	5.537	4.543	5.306	2.034	2.904	2.645	4.944	4.444	4.733	1.536	2.073	1.683	4.705	5.317	4.89	2.674	2.053	2.445	308	245	282	108	188	152	272	244	232	78	157	88	271	279	257	172	122	132	TRIM65	tripartite motif containing 65 [Source:HGNC Symbol;Acc:HGNC:27316]	-	-	-	-	GO:0005654//nucleoplasm;GO:0005737//cytoplasm;GO:0005829//cytosol	GO:0004842//ubiquitin-protein transferase activity;GO:0005515//protein binding;GO:0008270//zinc ion binding;GO:0016740//transferase activity;GO:0046872//metal ion binding;GO:0061630//ubiquitin protein ligase activity	GO:0001934//positive regulation of protein phosphorylation;GO:0002376//immune system process;GO:0010508//positive regulation of autophagy;GO:0016567//protein ubiquitination;GO:0032461//positive regulation of protein oligomerization;GO:0032727//positive regulation of interferon-alpha production;GO:0032728//positive regulation of interferon-beta production;GO:0045087//innate immune response;GO:0050728//negative regulation of inflammatory response;GO:0060337//type I interferon signaling pathway;GO:0070534//protein K63-linked ubiquitination;GO:0070936//protein K48-linked ubiquitination;GO:0140374//antiviral innate immune response	--
ENSG00000141858	18.172	20.872	20.138	5.338	5.463	6.29	14.889	12.297	12.232	5.767	5.806	3.925	23.218	18.846	18.801	4.51	6.26	4.897	506	552	567	142	210	182	352	348	360	139	183	117	611	490	504	181	162	145	SAMD1	sterile alpha motif domain containing 1 [Source:HGNC Symbol;Acc:HGNC:17958]	-	-	-	-	-	GO:0005515//protein binding	-	--
ENSG00000142627	15.079	14.083	14.064	3.554	3.751	3.786	23.875	24.115	24.043	9.792	11.144	11.433	18.09	16.195	18.374	4.835	4.676	4.822	978	905	927	220	291	263	1562	1544	1470	580	984	735	1215	991	1126	376	324	314	EPHA2	EPH receptor A2 [Source:HGNC Symbol;Acc:HGNC:3386]	Environmental Information Processing;Environmental Information Processing;Environmental Information Processing;Environmental Information Processing;Organismal Systems	Signal transduction;Signal transduction;Signal transduction;Signal transduction;Development and regeneration	ko04151//PI3K-Akt signaling pathway;ko04010//MAPK signaling pathway;ko04014//Ras signaling pathway;ko04015//Rap1 signaling pathway;ko04360//Axon guidance	K05103;K05103;K05103;K05103;K05103	GO:0005886//plasma membrane;GO:0005925//focal adhesion;GO:0009986//cell surface;GO:0016020//membrane;GO:0030027//lamellipodium;GO:0031256//leading edge membrane;GO:0031258//lamellipodium membrane;GO:0032587//ruffle membrane;GO:0042995//cell projection;GO:0043235//receptor complex;GO:0070160//tight junction;GO:0070161//anchoring junction	GO:0000166//nucleotide binding;GO:0001618//virus receptor activity;GO:0004672//protein kinase activity;GO:0004713//protein tyrosine kinase activity;GO:0004714//transmembrane receptor protein tyrosine kinase activity;GO:0005003//ephrin receptor activity;GO:0005515//protein binding;GO:0005524//ATP binding;GO:0016301//kinase activity;GO:0016740//transferase activity;GO:0019838//growth factor binding;GO:0045296//cadherin binding;GO:0140677//molecular function activator activity	GO:0001501//skeletal system development;GO:0001525//angiogenesis;GO:0001568//blood vessel development;GO:0001570//vasculogenesis;GO:0001649//osteoblast differentiation;GO:0001818//negative regulation of cytokine production;GO:0002043//blood vessel endothelial cell proliferation involved in sprouting angiogenesis;GO:0006468//protein phosphorylation;GO:0006915//apoptotic process;GO:0006954//inflammatory response;GO:0007155//cell adhesion;GO:0007169//transmembrane receptor protein tyrosine kinase signaling pathway;GO:0008630//intrinsic apoptotic signaling pathway in response to DNA damage;GO:0010591//regulation of lamellipodium assembly;GO:0014028//notochord formation;GO:0016310//phosphorylation;GO:0016477//cell migration;GO:0016525//negative regulation of angiogenesis;GO:0021915//neural tube development;GO:0030154//cell differentiation;GO:0030182//neuron differentiation;GO:0030216//keratinocyte differentiation;GO:0030316//osteoclast differentiation;GO:0030335//positive regulation of cell migration;GO:0032682//negative regulation of chemokine production;GO:0033598//mammary gland epithelial cell proliferation;GO:0033628//regulation of cell adhesion mediated by integrin;GO:0033674//positive regulation of kinase activity;GO:0036342//post-anal tail morphogenesis;GO:0043491//protein kinase B signaling;GO:0043535//regulation of blood vessel endothelial cell migration;GO:0045765//regulation of angiogenesis;GO:0046058//cAMP metabolic process;GO:0046718//viral entry into host cell;GO:0046849//bone remodeling;GO:0048013//ephrin receptor signaling pathway;GO:0048320//axial mesoderm formation;GO:0048514//blood vessel morphogenesis;GO:0048570//notochord morphogenesis;GO:0048870//cell motility;GO:0050830//defense response to Gram-positive bacterium;GO:0051898//negative regulation of protein kinase B signaling;GO:0060035//notochord cell development;GO:0060326//cell chemotaxis;GO:0060444//branching involved in mammary gland duct morphogenesis;GO:0070309//lens fiber cell morphogenesis;GO:0070372//regulation of ERK1 and ERK2 cascade;GO:0070848//response to growth factor;GO:0072659//protein localization to plasma membrane;GO:0090630//activation of GTPase activity;GO:1901491//negative regulation of lymphangiogenesis;GO:1903078//positive regulation of protein localization to plasma membrane;GO:1903348//positive regulation of bicellular tight junction assembly;GO:1904238//pericyte cell differentiation	--
ENSG00000143476	16.998	15.401	16.507	1.518	1.142	1.173	8.983	8.535	9.249	1.662	1.783	1.557	17.816	17.652	16.344	1.749	1.266	1.715	1232	1106	1216	105	99	91	657	611	632	110	176	112	1337	1207	1120	152	98	125	DTL	denticleless E3 ubiquitin protein ligase homolog [Source:HGNC Symbol;Acc:HGNC:30288]	-	-	-	-	GO:0005634//nucleus;GO:0005654//nucleoplasm;GO:0005694//chromosome;GO:0005730//nucleolus;GO:0005737//cytoplasm;GO:0005813//centrosome;GO:0005815//microtubule organizing center;GO:0005829//cytosol;GO:0005856//cytoskeleton;GO:0016020//membrane;GO:0031464//Cul4A-RING E3 ubiquitin ligase complex;GO:0031465//Cul4B-RING E3 ubiquitin ligase complex;GO:0031965//nuclear membrane;GO:0080008//Cul4-RING E3 ubiquitin ligase complex	GO:0004842//ubiquitin-protein transferase activity;GO:0005515//protein binding;GO:0030674//protein-macromolecule adaptor activity	GO:0000209//protein polyubiquitination;GO:0006260//DNA replication;GO:0006511//ubiquitin-dependent protein catabolic process;GO:0006513//protein monoubiquitination;GO:0006974//cellular response to DNA damage stimulus;GO:0007095//mitotic G2 DNA damage checkpoint signaling;GO:0009411//response to UV;GO:0010971//positive regulation of G2/M transition of mitotic cell cycle;GO:0016567//protein ubiquitination;GO:0019985//translesion synthesis;GO:0043161//proteasome-mediated ubiquitin-dependent protein catabolic process;GO:0045732//positive regulation of protein catabolic process;GO:0048511//rhythmic process;GO:0051726//regulation of cell cycle	--
ENSG00000144354	22.811	22.105	22.562	5.904	5.968	6.844	22.951	23.291	23.141	8.477	8.422	8.433	27.964	29.67	28.261	7.09	6.188	6.282	990	950	987	227	295	302	957	948	903	318	468	340	1237	1158	1128	354	272	255	CDCA7	cell division cycle associated 7 [Source:HGNC Symbol;Acc:HGNC:14628]	-	-	-	-	GO:0005634//nucleus;GO:0005654//nucleoplasm;GO:0005737//cytoplasm;GO:0005829//cytosol	GO:0005515//protein binding	GO:0006355//regulation of transcription, DNA-templated;GO:0006915//apoptotic process;GO:0042127//regulation of cell population proliferation	--
ENSG00000144355	1.177	1.562	1.147	0.09	0.705	0.527	0.914	0.696	0.877	0.085	0.199	0.231	1.313	0.924	0.972	0.345	0.29	0.421	42	54	38	3	18	17	29	20	32	3	8	8	42	27	33	16	12	11	DLX1	distal-less homeobox 1 [Source:HGNC Symbol;Acc:HGNC:2914]	-	-	-	-	GO:0000785//chromatin;GO:0005634//nucleus;GO:0005654//nucleoplasm;GO:0005829//cytosol;GO:0043231//intracellular membrane-bounded organelle	GO:0000977//RNA polymerase II transcription regulatory region sequence-specific DNA binding;GO:0000978//RNA polymerase II cis-regulatory region sequence-specific DNA binding;GO:0000981//DNA-binding transcription factor activity, RNA polymerase II-specific;GO:0003677//DNA binding;GO:0003682//chromatin binding;GO:0005515//protein binding;GO:1990837//sequence-specific double-stranded DNA binding	GO:0000122//negative regulation of transcription by RNA polymerase II;GO:0006355//regulation of transcription, DNA-templated;GO:0006357//regulation of transcription by RNA polymerase II;GO:0007219//Notch signaling pathway;GO:0009954//proximal/distal pattern formation;GO:0014016//neuroblast differentiation;GO:0021544//subpallium development;GO:0021766//hippocampus development;GO:0021879//forebrain neuron differentiation;GO:0021892//cerebral cortex GABAergic interneuron differentiation;GO:0021893//cerebral cortex GABAergic interneuron fate commitment;GO:0030154//cell differentiation;GO:0030514//negative regulation of BMP signaling pathway;GO:0042475//odontogenesis of dentin-containing tooth;GO:0043524//negative regulation of neuron apoptotic process;GO:0045597//positive regulation of cell differentiation;GO:0045746//negative regulation of Notch signaling pathway;GO:0045944//positive regulation of transcription by RNA polymerase II;GO:0046533//negative regulation of photoreceptor cell differentiation;GO:0048706//embryonic skeletal system development;GO:0048709//oligodendrocyte differentiation;GO:0048715//negative regulation of oligodendrocyte differentiation;GO:0051402//neuron apoptotic process;GO:0071560//cellular response to transforming growth factor beta stimulus;GO:0071773//cellular response to BMP stimulus;GO:0097154//GABAergic neuron differentiation;GO:1902871//positive regulation of amacrine cell differentiation;GO:1903845//negative regulation of cellular response to transforming growth factor beta stimulus	Homeobox
ENSG00000144485	1.245	1.823	2.001	0.637	0.484	0.685	4.281	2.609	3.096	1.278	1.017	1.093	2.648	3.273	2.85	0.912	1.028	0.454	28	42	46	16	14	18	94	60	70	29	33	23	65	60	60	25	20	12	HES6	hes family bHLH transcription factor 6 [Source:HGNC Symbol;Acc:HGNC:18254]	Human Diseases	Infectious disease: viral	ko05165//Human papillomavirus infection	K09087	GO:0000785//chromatin;GO:0005634//nucleus;GO:0005667//transcription regulator complex	GO:0000977//RNA polymerase II transcription regulatory region sequence-specific DNA binding;GO:0000978//RNA polymerase II cis-regulatory region sequence-specific DNA binding;GO:0000981//DNA-binding transcription factor activity, RNA polymerase II-specific;GO:0001227//DNA-binding transcription repressor activity, RNA polymerase II-specific;GO:0003677//DNA binding;GO:0003700//DNA-binding transcription factor activity;GO:0005515//protein binding;GO:0046983//protein dimerization activity;GO:0061629//RNA polymerase II-specific DNA-binding transcription factor binding;GO:1990837//sequence-specific double-stranded DNA binding	GO:0000122//negative regulation of transcription by RNA polymerase II;GO:0006355//regulation of transcription, DNA-templated;GO:0006357//regulation of transcription by RNA polymerase II;GO:0007399//nervous system development;GO:0009952//anterior/posterior pattern specification;GO:0030154//cell differentiation;GO:0043433//negative regulation of DNA-binding transcription factor activity;GO:0050767//regulation of neurogenesis	bHLH
ENSG00000145002	1.666	1.823	1.686	0.482	0.679	0.77	1.597	1.087	1.038	0.397	0.451	0.479	2.15	1.968	1.096	0.431	0.452	0.875	50.45	53.86	56.61	15.25	28	27.01	45.38	34.14	31.77	12.33	19.24	14.8	69.43	56.22	30	17.78	16.01	29.17	FAM86B2	family with sequence similarity 86 member B2 [Source:HGNC Symbol;Acc:HGNC:32222]	-	-	-	-	GO:0032991//protein-containing complex	GO:0005515//protein binding;GO:0008168//methyltransferase activity;GO:0016279//protein-lysine N-methyltransferase activity;GO:0016740//transferase activity	GO:0008150//biological_process;GO:0018023//peptidyl-lysine trimethylation;GO:0032259//methylation	--
ENSG00000145911	0.844	0.575	0.85	0.288	0.204	0.218	0.655	0.721	0.906	0.189	0.254	0.277	0.648	0.776	0.646	0.187	0.067	0.314	83	56	85	27	24	23	65	70	84	17	34	27	66	72	60	22	7	31	N4BP3	NEDD4 binding protein 3 [Source:HGNC Symbol;Acc:HGNC:29852]	-	-	-	-	GO:0030424//axon;GO:0030425//dendrite;GO:0031410//cytoplasmic vesicle;GO:0042995//cell projection	GO:0005515//protein binding;GO:0097027//ubiquitin-protein transferase activator activity	GO:0002376//immune system process;GO:0007399//nervous system development;GO:0045087//innate immune response	--
ENSG00000146410	11.701	12.048	14.533	2.21	3.115	3.281	5.696	7.493	5.841	2.117	1.876	1.88	9.415	10.18	10.206	3.549	3.56	3.856	283	279	286	54	88	84	148	189	133	51	59	48	232	227	241	93	96	83	MTFR2	mitochondrial fission regulator 2 [Source:HGNC Symbol;Acc:HGNC:21115]	-	-	-	-	GO:0005739//mitochondrion	GO:0005515//protein binding	GO:0000266//mitochondrial fission;GO:0007005//mitochondrion organization;GO:0009060//aerobic respiration	--
ENSG00000146858	8.544	8.866	7.255	3.14	4.781	4.407	3.21	4.083	4.276	1.396	1.67	1.216	5.589	6.828	6.089	2.844	2.451	2.642	248	255	214	87	166	137	94	117	117	37	66	35	168	187	167	99	76	77	ZC3HAV1L	zinc finger CCCH-type containing, antiviral 1 like [Source:HGNC Symbol;Acc:HGNC:22423]	-	-	-	-	GO:0005829//cytosol	-	-	--
ENSG00000147955	46.932	48.308	50.555	21.52	20.7	21.939	67.457	66.038	65.799	29.164	30.945	27.723	67.971	62.979	59.878	21.831	21.187	22.927	1273	1292	1386	563	667	634	1840	1768	1683	704	1135.02	745	1917	1613	1528	707	603	623.01	SIGMAR1	sigma non-opioid intracellular receptor 1 [Source:HGNC Symbol;Acc:HGNC:8157]	Human Diseases;Human Diseases	Neurodegenerative disease;Neurodegenerative disease	ko05022//Pathways of neurodegeneration - multiple diseases;ko05014//Amyotrophic lateral sclerosis	K20719;K20719	GO:0005634//nucleus;GO:0005635//nuclear envelope;GO:0005637//nuclear inner membrane;GO:0005640//nuclear outer membrane;GO:0005783//endoplasmic reticulum;GO:0005789//endoplasmic reticulum membrane;GO:0005811//lipid droplet;GO:0005829//cytosol;GO:0005886//plasma membrane;GO:0014069//postsynaptic density;GO:0016020//membrane;GO:0030426//growth cone;GO:0031410//cytoplasmic vesicle;GO:0042995//cell projection;GO:0045202//synapse;GO:0045211//postsynaptic membrane;GO:0070161//anchoring junction;GO:0098839//postsynaptic density membrane	GO:0004985//G protein-coupled opioid receptor activity;GO:0005515//protein binding;GO:0038023//signaling receptor activity;GO:0042802//identical protein binding	GO:0006869//lipid transport;GO:0007399//nervous system development;GO:0038003//G protein-coupled opioid receptor signaling pathway;GO:0043523//regulation of neuron apoptotic process;GO:0070207//protein homotrimerization	--
ENSG00000148082	0.13	0.144	0.116	0.045	0.021	0.023	0.037	0.204	0.039	0	0	0	0.066	0.105	0.046	0.021	0.006	0.012	21	23	19	7	4	4	6	10	6	0	0	0	11	16	7	4	1	2	SHC3	SHC adaptor protein 3 [Source:HGNC Symbol;Acc:HGNC:18181]	Environmental Information Processing;Cellular Processes;Organismal Systems;Human Diseases;Human Diseases;Human Diseases;Environmental Information Processing;Human Diseases;Organismal Systems;Organismal Systems;Organismal Systems;Organismal Systems;Organismal Systems;Organismal Systems;Human Diseases;Environmental Information Processing;Human Diseases;Human Diseases;Human Diseases;Human Diseases;Organismal Systems	Signal transduction;Cellular community - eukaryotes;Immune system;Substance dependence;Cancer: specific types;Cancer: specific types;Signal transduction;Cancer: specific types;Endocrine system;Endocrine system;Endocrine system;Nervous system;Endocrine system;Immune system;Drug resistance: antineoplastic;Signal transduction;Drug resistance: antineoplastic;Infectious disease: bacterial;Cancer: specific types;Cancer: specific types;Endocrine system	ko04014//Ras signaling pathway;ko04510//Focal adhesion;ko04062//Chemokine signaling pathway;ko05034//Alcoholism;ko05225//Hepatocellular carcinoma;ko05226//Gastric cancer;ko04072//Phospholipase D signaling pathway;ko05224//Breast cancer;ko04910//Insulin signaling pathway;ko04915//Estrogen signaling pathway;ko04926//Relaxin signaling pathway;ko04722//Neurotrophin signaling pathway;ko04935//Growth hormone synthesis, secretion and action;ko04650//Natural killer cell mediated cytotoxicity;ko01522//Endocrine resistance;ko04012//ErbB signaling pathway;ko01521//EGFR tyrosine kinase inhibitor resistance;ko05100//Bacterial invasion of epithelial cells;ko05220//Chronic myeloid leukemia;ko05214//Glioma;ko04917//Prolactin signaling pathway	K17448;K17448;K17448;K17448;K17448;K17448;K17448;K17448;K17448;K17448;K17448;K17448;K17448;K17448;K17448;K17448;K17448;K17448;K17448;K17448;K17448	GO:0005575//cellular_component;GO:0005829//cytosol;GO:0005886//plasma membrane	GO:0001784//phosphotyrosine residue binding;GO:0005515//protein binding;GO:0030971//receptor tyrosine kinase binding	GO:0007169//transmembrane receptor protein tyrosine kinase signaling pathway;GO:0007173//epidermal growth factor receptor signaling pathway;GO:0007417//central nervous system development;GO:0035556//intracellular signal transduction	--
ENSG00000148677	17.708	19.485	19.064	9.686	8.866	8.823	143.746	149.46	140.368	23.411	21.095	21.535	66.3	60.596	62.16	15.817	16.354	15.403	521	568	570	272	312	278	4266	4341	3893	629	845	628	2020	1682	1728	558	514	455	ANKRD1	ankyrin repeat domain 1 [Source:HGNC Symbol;Acc:HGNC:15819]	-	-	-	-	GO:0001650//fibrillar center;GO:0005634//nucleus;GO:0005654//nucleoplasm;GO:0005667//transcription regulator complex;GO:0005737//cytoplasm;GO:0005829//cytosol;GO:0030016//myofibril;GO:0031674//I band;GO:0032991//protein-containing complex	GO:0002039//p53 binding;GO:0003677//DNA binding;GO:0003713//transcription coactivator activity;GO:0003714//transcription corepressor activity;GO:0005515//protein binding;GO:0031432//titin binding;GO:0042826//histone deacetylase binding;GO:0061629//RNA polymerase II-specific DNA-binding transcription factor binding;GO:0070412//R-SMAD binding	GO:0006357//regulation of transcription by RNA polymerase II;GO:0035914//skeletal muscle cell differentiation;GO:0035994//response to muscle stretch;GO:0043065//positive regulation of apoptotic process;GO:0043517//positive regulation of DNA damage response, signal transduction by p53 class mediator;GO:0045214//sarcomere organization;GO:0045892//negative regulation of transcription, DNA-templated;GO:0045893//positive regulation of transcription, DNA-templated;GO:0050714//positive regulation of protein secretion;GO:0055008//cardiac muscle tissue morphogenesis;GO:0070528//protein kinase C signaling;GO:0071222//cellular response to lipopolysaccharide;GO:0071260//cellular response to mechanical stimulus;GO:0071347//cellular response to interleukin-1;GO:0071356//cellular response to tumor necrosis factor;GO:0071466//cellular response to xenobiotic stimulus;GO:0071560//cellular response to transforming growth factor beta stimulus;GO:2000279//negative regulation of DNA biosynthetic process	--
ENSG00000149050	0.434	0.585	0.459	0.174	0.099	0.135	0.212	0.141	0.255	0	0.009	0.013	0.468	0.383	0.383	0.018	0.02	0.118	21	28	26	7	5	7	9	8	11	0	1	1	23	17	18	1.69	1.72	5	ZNF214	zinc finger protein 214 [Source:HGNC Symbol;Acc:HGNC:13006]	Human Diseases	Infectious disease: viral	ko05168//Herpes simplex virus 1 infection	K09228	GO:0005634//nucleus	GO:0003677//DNA binding;GO:0008270//zinc ion binding;GO:0046872//metal ion binding	GO:0006355//regulation of transcription, DNA-templated	zf-C2H2
ENSG00000149948	10.568	10.535	9.982	3.541	2.649	3.083	5.209	5.262	5.455	2.347	1.925	1.72	7.789	8.4	8.257	2.333	2.272	2.657	700	665	683	224	208	217	351	342	330	143	172	108	533	525	524	184	155	175	HMGA2	high mobility group AT-hook 2 [Source:HGNC Symbol;Acc:HGNC:5009]	Human Diseases;Human Diseases	Cancer: overview;Cancer: overview	ko05202//Transcriptional misregulation in cancer;ko05206//MicroRNAs in cancer	K09283;K09283	GO:0000228//nuclear chromosome;GO:0000785//chromatin;GO:0005634//nucleus;GO:0005654//nucleoplasm;GO:0032993//protein-DNA complex;GO:0035985//senescence-associated heterochromatin focus;GO:0071141//SMAD protein complex	GO:0000976//transcription cis-regulatory region binding;GO:0003676//nucleic acid binding;GO:0003677//DNA binding;GO:0003680//minor groove of adenine-thymine-rich DNA binding;GO:0003712//transcription coregulator activity;GO:0003714//transcription corepressor activity;GO:0003906//DNA-(apurinic or apyrimidinic site) endonuclease activity;GO:0005515//protein binding;GO:0008301//DNA binding, bending;GO:0031492//nucleosomal DNA binding;GO:0035497//cAMP response element binding;GO:0035500//MH2 domain binding;GO:0035501//MH1 domain binding;GO:0046332//SMAD binding;GO:0051575//5'-deoxyribose-5-phosphate lyase activity;GO:0061629//RNA polymerase II-specific DNA-binding transcription factor binding;GO:0070742//C2H2 zinc finger domain binding	GO:0000122//negative regulation of transcription by RNA polymerase II;GO:0001837//epithelial to mesenchymal transition;GO:0002062//chondrocyte differentiation;GO:0003131//mesodermal-endodermal cell signaling;GO:0006284//base-excision repair;GO:0006325//chromatin organization;GO:0006351//transcription, DNA-templated;GO:0006355//regulation of transcription, DNA-templated;GO:0007049//cell cycle;GO:0009615//response to virus;GO:0010564//regulation of cell cycle process;GO:0010628//positive regulation of gene expression;GO:0030261//chromosome condensation;GO:0031507//heterochromatin assembly;GO:0035556//intracellular signal transduction;GO:0035987//endodermal cell differentiation;GO:0035988//chondrocyte proliferation;GO:0043066//negative regulation of apoptotic process;GO:0043392//negative regulation of DNA binding;GO:0043922//negative regulation by host of viral transcription;GO:0045444//fat cell differentiation;GO:0045766//positive regulation of angiogenesis;GO:0045869//negative regulation of single stranded viral RNA replication via double stranded DNA intermediate;GO:0045892//negative regulation of transcription, DNA-templated;GO:0045893//positive regulation of transcription, DNA-templated;GO:0045944//positive regulation of transcription by RNA polymerase II;GO:0048333//mesodermal cell differentiation;GO:0048762//mesenchymal cell differentiation;GO:0048863//stem cell differentiation;GO:0051301//cell division;GO:0071864//positive regulation of cell proliferation in bone marrow;GO:0071902//positive regulation of protein serine/threonine kinase activity;GO:0090402//oncogene-induced cell senescence;GO:2000036//regulation of stem cell population maintenance;GO:2000648//positive regulation of stem cell proliferation;GO:2000773//negative regulation of cellular senescence;GO:2001033//negative regulation of double-strand break repair via nonhomologous end joining	HMGA
ENSG00000150627	0.511	0.501	0.44	0.055	0.037	0.055	0.542	0.453	0.711	0.115	0.056	0.131	0.265	0.438	0.237	0.021	0.072	0.128	54	54	48	5	3	4	22	31	23	11	8	4	31	27	27	3	6	3	WDR17	WD repeat domain 17 [Source:HGNC Symbol;Acc:HGNC:16661]	-	-	-	-	GO:0016020//membrane	GO:0005515//protein binding	-	--
ENSG00000151065	6.248	7.114	6.383	2.631	2.395	2.846	2.985	3.827	2.285	0.97	1.493	1.072	4.703	4.378	4.977	2.2	1.941	2.472	211	237	219	85	97	104	102	128	73	30	69	36	165	140	159	90	70	84	DCP1B	decapping mRNA 1B [Source:HGNC Symbol;Acc:HGNC:24451]	Genetic Information Processing	Folding, sorting and degradation	ko03018//RNA degradation	K12611	GO:0000932//P-body;GO:0005634//nucleus;GO:0005737//cytoplasm;GO:0005829//cytosol;GO:0016020//membrane;GO:0043229//intracellular organelle;GO:0043231//intracellular membrane-bounded organelle	GO:0003729//mRNA binding;GO:0005515//protein binding;GO:0008047//enzyme activator activity;GO:0016787//hydrolase activity	GO:0000184//nuclear-transcribed mRNA catabolic process, nonsense-mediated decay;GO:0000290//deadenylation-dependent decapping of nuclear-transcribed mRNA;GO:0031087//deadenylation-independent decapping of nuclear-transcribed mRNA;GO:0043085//positive regulation of catalytic activity	--
ENSG00000154358	10.968	11.359	10.8	4.348	4.407	5.547	15.337	13.773	15.676	5.769	5.684	6.553	13.469	13.284	13.306	4.682	4.696	5.306	461	445	442	184	253	251	583	529	550	202	305	254	554	503	486	238	218	215	OBSCN	obscurin, cytoskeletal calmodulin and titin-interacting RhoGEF [Source:HGNC Symbol;Acc:HGNC:15719]	-	-	-	-	GO:0005615//extracellular space;GO:0005634//nucleus;GO:0005737//cytoplasm;GO:0005829//cytosol;GO:0005886//plasma membrane;GO:0014704//intercalated disc;GO:0016020//membrane;GO:0016604//nuclear body;GO:0030016//myofibril;GO:0030017//sarcomere;GO:0030018//Z disc;GO:0031430//M band;GO:0042383//sarcolemma;GO:0043229//intracellular organelle	GO:0000166//nucleotide binding;GO:0004672//protein kinase activity;GO:0004674//protein serine/threonine kinase activity;GO:0005085//guanyl-nucleotide exchange factor activity;GO:0005515//protein binding;GO:0005516//calmodulin binding;GO:0005524//ATP binding;GO:0005546//phosphatidylinositol-4,5-bisphosphate binding;GO:0005547//phosphatidylinositol-3,4,5-trisphosphate binding;GO:0008289//lipid binding;GO:0008307//structural constituent of muscle;GO:0010314//phosphatidylinositol-5-phosphate binding;GO:0016301//kinase activity;GO:0016740//transferase activity;GO:0030506//ankyrin binding;GO:0031432//titin binding;GO:0032266//phosphatidylinositol-3-phosphate binding;GO:0043325//phosphatidylinositol-3,4-bisphosphate binding;GO:0045296//cadherin binding;GO:0046872//metal ion binding;GO:0070273//phosphatidylinositol-4-phosphate binding;GO:0106310//protein serine kinase activity	GO:0006468//protein phosphorylation;GO:0007155//cell adhesion;GO:0007411//axon guidance;GO:0016310//phosphorylation;GO:0030154//cell differentiation;GO:0036309//protein localization to M-band;GO:0045214//sarcomere organization;GO:0046777//protein autophosphorylation;GO:0051056//regulation of small GTPase mediated signal transduction	--
ENSG00000155846	2.03	1.949	2.053	0.229	0.326	0.382	0.96	0.788	0.841	0.139	0.203	0.232	1.284	1.411	1.412	0.282	0.399	0.367	315	293	339	38	58	59	135	126	125	22	46	40	208	185	224	53	72	59	PPARGC1B	PPARG coactivator 1 beta [Source:HGNC Symbol;Acc:HGNC:30022]	Human Diseases	Endocrine and metabolic disease	ko04931//Insulin resistance	K17962	GO:0005634//nucleus;GO:0005654//nucleoplasm;GO:0005739//mitochondrion;GO:0005829//cytosol;GO:0016592//mediator complex	GO:0003676//nucleic acid binding;GO:0003712//transcription coregulator activity;GO:0003723//RNA binding;GO:0008134//transcription factor binding;GO:0030331//estrogen receptor binding;GO:0030374//nuclear receptor coactivator activity;GO:0050682//AF-2 domain binding	GO:0001503//ossification;GO:0006351//transcription, DNA-templated;GO:0006355//regulation of transcription, DNA-templated;GO:0006390//mitochondrial transcription;GO:0007015//actin filament organization;GO:0010694//positive regulation of alkaline phosphatase activity;GO:0030520//intracellular estrogen receptor signaling pathway;GO:0034614//cellular response to reactive oxygen species;GO:0042327//positive regulation of phosphorylation;GO:0045672//positive regulation of osteoclast differentiation;GO:0045780//positive regulation of bone resorption;GO:0045892//negative regulation of transcription, DNA-templated;GO:0045893//positive regulation of transcription, DNA-templated;GO:0045944//positive regulation of transcription by RNA polymerase II;GO:0051091//positive regulation of DNA-binding transcription factor activity;GO:0060346//bone trabecula formation;GO:0120162//positive regulation of cold-induced thermogenesis	--
ENSG00000157833	2.661	2.309	2.553	0.829	0.77	0.827	1.528	1.459	1.373	0.576	0.558	0.545	2.068	2.022	1.981	1.011	0.693	0.611	183	159	178	55	63	61	106	99	91	36	52	37	147	131	130	83	51	42	GAREM2	GRB2 associated regulator of MAPK1 subtype 2 [Source:HGNC Symbol;Acc:HGNC:27172]	-	-	-	-	-	-	-	--
ENSG00000157851	3.475	3.026	3.353	1.02	0.657	1.117	1.932	2.611	2.381	0.806	0.687	0.866	3.86	3.766	3.86	0.751	0.847	1.07	231	201	201	65	65	70	141	148	151	34	58.01	46	249	208	228	52	56	54	DPYSL5	dihydropyrimidinase like 5 [Source:HGNC Symbol;Acc:HGNC:20637]	Organismal Systems	Development and regeneration	ko04360//Axon guidance	K07529	GO:0005737//cytoplasm;GO:0005829//cytosol;GO:0030425//dendrite;GO:0032991//protein-containing complex;GO:0043025//neuronal cell body	GO:0005515//protein binding;GO:0016787//hydrolase activity;GO:0016810//hydrolase activity, acting on carbon-nitrogen (but not peptide) bonds;GO:0016812//hydrolase activity, acting on carbon-nitrogen (but not peptide) bonds, in cyclic amides	GO:0007165//signal transduction;GO:0007399//nervous system development;GO:0007411//axon guidance;GO:0030182//neuron differentiation;GO:0050774//negative regulation of dendrite morphogenesis	--
ENSG00000158050	1.769	0.984	1.137	0.265	0.091	0.067	1.217	1.28	1.187	0.277	0.345	0.073	1.325	1.11	1.146	0.09	0.237	0.252	49	27	32	7	3	2	34	35	31	7	13	2	38	29	30	3	7	7	DUSP2	dual specificity phosphatase 2 [Source:HGNC Symbol;Acc:HGNC:3068]	Environmental Information Processing	Signal transduction	ko04010//MAPK signaling pathway	K04459	GO:0005634//nucleus;GO:0005654//nucleoplasm;GO:0005737//cytoplasm;GO:0031965//nuclear membrane	GO:0004721//phosphoprotein phosphatase activity;GO:0004722//protein serine/threonine phosphatase activity;GO:0004725//protein tyrosine phosphatase activity;GO:0005515//protein binding;GO:0008138//protein tyrosine/serine/threonine phosphatase activity;GO:0008330//protein tyrosine/threonine phosphatase activity;GO:0016787//hydrolase activity;GO:0016791//phosphatase activity;GO:0017017//MAP kinase tyrosine/serine/threonine phosphatase activity;GO:0017018//myosin phosphatase activity;GO:0033550//MAP kinase tyrosine phosphatase activity;GO:0051019//mitogen-activated protein kinase binding	GO:0001706//endoderm formation;GO:0006470//protein dephosphorylation;GO:0016311//dephosphorylation;GO:0043409//negative regulation of MAPK cascade	--
ENSG00000158406	2.833	2.141	2.063	1.449	0.801	1.11	7.238	4.716	6.08	1.757	3.762	2.848	5.76	5.488	5.652	1.312	1.39	1.354	59	52	45	32	27	24	113	114	105	43	82	53	147	109	127	24	25	20	H4C8	H4 clustered histone 8 [Source:HGNC Symbol;Acc:HGNC:4788]	Human Diseases;Organismal Systems;Human Diseases;Human Diseases	Cancer: overview;Immune system;Substance dependence;Immune disease	ko05203//Viral carcinogenesis;ko04613//Neutrophil extracellular trap formation;ko05034//Alcoholism;ko05322//Systemic lupus erythematosus	K11254;K11254;K11254;K11254	GO:0000781//chromosome, telomeric region;GO:0000786//nucleosome;GO:0005576//extracellular region;GO:0005634//nucleus;GO:0005654//nucleoplasm;GO:0005694//chromosome;GO:0016020//membrane;GO:0032991//protein-containing complex;GO:0043505//CENP-A containing nucleosome;GO:0070062//extracellular exosome	GO:0003677//DNA binding;GO:0003723//RNA binding;GO:0005515//protein binding;GO:0030527//structural constituent of chromatin;GO:0046982//protein heterodimerization activity	GO:0006334//nucleosome assembly;GO:0032200//telomere organization;GO:0045653//negative regulation of megakaryocyte differentiation;GO:0061644//protein localization to CENP-A containing chromatin	--
ENSG00000158792	2.208	2.23	2.096	0.854	0.989	1.033	1.277	1.561	1.495	0.4	0.56	0.579	2.029	1.881	1.436	0.784	0.869	0.676	69	71	73	27	38	32	45	54	54	14	25	22	76	68	52	36	30	26	SPATA2L	spermatogenesis associated 2 like [Source:HGNC Symbol;Acc:HGNC:28393]	Cellular Processes	Cell growth and death	ko04217//Necroptosis	K17595	GO:0005737//cytoplasm	GO:0005515//protein binding	-	--
ENSG00000159208	3.693	4.121	3.518	2.59	1.493	1.171	4.886	3.127	4.233	1.454	1.927	1.203	2.816	2.7	3.81	1.334	1.239	0.827	69	74	62	42	29	25	89	61	81	29	49	27	58	47	58	35	27	14	CIART	circadian associated repressor of transcription [Source:HGNC Symbol;Acc:HGNC:25200]	-	-	-	-	GO:0005634//nucleus;GO:0016605//PML body	GO:0000976//transcription cis-regulatory region binding;GO:0000978//RNA polymerase II cis-regulatory region sequence-specific DNA binding;GO:0005515//protein binding;GO:0070888//E-box binding	GO:0032922//circadian regulation of gene expression;GO:0045475//locomotor rhythm;GO:0045892//negative regulation of transcription, DNA-templated;GO:0048511//rhythmic process	--
ENSG00000159399	9.971	9.788	9.513	2.204	2.148	1.899	6.811	7.679	7.227	3.078	2.932	3.413	8.939	9.456	8.169	2.244	2.371	2.533	915	890	894	192	234	185	624	698	630	259	369	307	856	825	709	241	233	232	HK2	hexokinase 2 [Source:HGNC Symbol;Acc:HGNC:4923]	Metabolism;Human Diseases;Organismal Systems;Metabolism;Environmental Information Processing;Human Diseases;Metabolism;Metabolism;Organismal Systems;Human Diseases;Metabolism;Metabolism;Metabolism;Metabolism	Global and overview maps;Infectious disease: bacterial;Endocrine system;Global and overview maps;Signal transduction;Cancer: overview;Carbohydrate metabolism;Carbohydrate metabolism;Digestive system;Endocrine and metabolic disease;Carbohydrate metabolism;Carbohydrate metabolism;Carbohydrate metabolism;Biosynthesis of other secondary metabolites	ko01100//Metabolic pathways;ko05131//Shigellosis;ko04910//Insulin signaling pathway;ko01200//Carbon metabolism;ko04066//HIF-1 signaling pathway;ko05230//Central carbon metabolism in cancer;ko00010//Glycolysis / Gluconeogenesis;ko00520//Amino sugar and nucleotide sugar metabolism;ko04973//Carbohydrate digestion and absorption;ko04930//Type II diabetes mellitus;ko00500//Starch and sucrose metabolism;ko00051//Fructose and mannose metabolism;ko00052//Galactose metabolism;ko00524//Neomycin, kanamycin and gentamicin biosynthesis	K00844;K00844;K00844;K00844;K00844;K00844;K00844;K00844;K00844;K00844;K00844;K00844;K00844;K00844	GO:0005737//cytoplasm;GO:0005739//mitochondrion;GO:0005741//mitochondrial outer membrane;GO:0005813//centrosome;GO:0005829//cytosol;GO:0016020//membrane;GO:0016529//sarcoplasmic reticulum;GO:0043231//intracellular membrane-bounded organelle	GO:0000166//nucleotide binding;GO:0003824//catalytic activity;GO:0004340//glucokinase activity;GO:0004396//hexokinase activity;GO:0005515//protein binding;GO:0005524//ATP binding;GO:0005536//glucose binding;GO:0008865//fructokinase activity;GO:0016301//kinase activity;GO:0016740//transferase activity;GO:0016773//phosphotransferase activity, alcohol group as acceptor	GO:0001666//response to hypoxia;GO:0001678//cellular glucose homeostasis;GO:0002931//response to ischemia;GO:0005975//carbohydrate metabolic process;GO:0006002//fructose 6-phosphate metabolic process;GO:0006006//glucose metabolic process;GO:0006096//glycolytic process;GO:0007595//lactation;GO:0008152//metabolic process;GO:0008637//apoptotic mitochondrial changes;GO:0016310//phosphorylation;GO:0019318//hexose metabolic process;GO:0019637//organophosphate metabolic process;GO:0035795//negative regulation of mitochondrial membrane permeability;GO:0045766//positive regulation of angiogenesis;GO:0046324//regulation of glucose import;GO:0046835//carbohydrate phosphorylation;GO:0051156//glucose 6-phosphate metabolic process;GO:0061621//canonical glycolysis;GO:0072655//establishment of protein localization to mitochondrion;GO:0072656//maintenance of protein location in mitochondrion;GO:1901135//carbohydrate derivative metabolic process;GO:1904925//positive regulation of autophagy of mitochondrion in response to mitochondrial depolarization;GO:1990830//cellular response to leukemia inhibitory factor;GO:2000378//negative regulation of reactive oxygen species metabolic process	--
ENSG00000159618	1.862	1.904	1.526	0.306	0.474	0.443	0.656	0.628	0.716	0.523	0.2	0.166	1.233	1.141	1.465	0.183	0.205	0.4	85	105	85	16	24	26	27	34	37	17	14	9	70	59	59	12	12	22	ADGRG5	adhesion G protein-coupled receptor G5 [Source:HGNC Symbol;Acc:HGNC:19010]	-	-	-	-	GO:0005886//plasma membrane;GO:0016020//membrane	GO:0004888//transmembrane signaling receptor activity;GO:0004930//G protein-coupled receptor activity	GO:0007165//signal transduction;GO:0007166//cell surface receptor signaling pathway;GO:0007186//G protein-coupled receptor signaling pathway;GO:0007189//adenylate cyclase-activating G protein-coupled receptor signaling pathway	--
ENSG00000160117	2.919	2.861	3.012	0.84	0.74	0.633	1.993	1.953	1.944	1.014	0.89	0.746	3.054	3.224	2.507	1.016	1.027	0.859	143	138	148	40.85	41	33	97	88	91	46	59	36	151	147	117	59	53	42	ANKLE1	ankyrin repeat and LEM domain containing 1 [Source:HGNC Symbol;Acc:HGNC:26812]	-	-	-	-	GO:0005634//nucleus;GO:0005654//nucleoplasm;GO:0005737//cytoplasm;GO:0005829//cytosol;GO:0016020//membrane	GO:0004518//nuclease activity;GO:0004519//endonuclease activity;GO:0004520//endodeoxyribonuclease activity;GO:0005515//protein binding;GO:0016787//hydrolase activity	GO:0000712//resolution of meiotic recombination intermediates;GO:0000724//double-strand break repair via homologous recombination;GO:0006281//DNA repair;GO:0006611//protein export from nucleus;GO:0006974//cellular response to DNA damage stimulus;GO:0045950//negative regulation of mitotic recombination;GO:0090305//nucleic acid phosphodiester bond hydrolysis;GO:1905453//regulation of myeloid progenitor cell differentiation;GO:1905456//regulation of lymphoid progenitor cell differentiation	--
ENSG00000160298	2.574	3.49	3.033	0.5	0.866	0.586	1.348	1.093	1.3	0.633	0.294	0.264	2.155	1.62	2.533	0.574	0.451	0.521	92	113	119	19	36	24	53	40	49	18	19	11	87	62	83	21	13	18	C21orf58	chromosome 21 open reading frame 58 [Source:HGNC Symbol;Acc:HGNC:1300]	-	-	-	-	-	-	-	--
ENSG00000160606	18.313	17.216	20.423	6.079	6.669	6.262	12.398	15.646	13.837	4.355	4.638	3.995	18.714	18.991	22.225	6.053	7.055	4.993	288	273	317	95	126	104	184	229	208	64	88	59	316	283	313	107	113	79	TLCD1	TLC domain containing 1 [Source:HGNC Symbol;Acc:HGNC:25177]	-	-	-	-	GO:0005886//plasma membrane;GO:0016020//membrane	GO:0005515//protein binding	GO:0007009//plasma membrane organization;GO:0055091//phospholipid homeostasis;GO:0071709//membrane assembly;GO:0097035//regulation of membrane lipid distribution	--
ENSG00000160888	11.056	11.276	10.452	4.08	3.869	3.205	18.39	17.463	18.068	3.909	4.164	3.993	10.421	11.596	10.573	3.36	3.123	2.684	397	400	386	184	198	159	665	580	587	136	189	146	376	390	378	176	158	121	IER2	immediate early response 2 [Source:HGNC Symbol;Acc:HGNC:28871]	-	-	-	-	GO:0005634//nucleus;GO:0005654//nucleoplasm;GO:0005737//cytoplasm	GO:0003677//DNA binding;GO:0005515//protein binding	GO:0030182//neuron differentiation;GO:0045944//positive regulation of transcription by RNA polymerase II;GO:0048870//cell motility;GO:0071774//response to fibroblast growth factor	--
ENSG00000161509	2.753	2.89	3.379	1.374	1.399	1.357	1.926	2.016	2.04	0.891	1.207	0.849	2.602	2.769	2.37	1.188	0.945	1.096	152	172	188	79	99	82	107	117	105	44	88	51	146	141	123	76	61	59	GRIN2C	glutamate ionotropic receptor NMDA type subunit 2C [Source:HGNC Symbol;Acc:HGNC:4587]	Human Diseases;Human Diseases;Human Diseases;Environmental Information Processing;Human Diseases;Environmental Information Processing;Environmental Information Processing;Human Diseases;Human Diseases;Organismal Systems;Organismal Systems;Human Diseases;Organismal Systems;Human Diseases;Human Diseases	Neurodegenerative disease;Neurodegenerative disease;Neurodegenerative disease;Signaling molecules and interaction;Neurodegenerative disease;Signal transduction;Signal transduction;Substance dependence;Neurodegenerative disease;Nervous system;Environmental adaptation;Substance dependence;Nervous system;Substance dependence;Substance dependence	ko05022//Pathways of neurodegeneration - multiple diseases;ko05010//Alzheimer disease;ko05014//Amyotrophic lateral sclerosis;ko04080//Neuroactive ligand-receptor interaction;ko05020//Prion disease;ko04020//Calcium signaling pathway;ko04024//cAMP signaling pathway;ko05034//Alcoholism;ko05017//Spinocerebellar ataxia;ko04724//Glutamatergic synapse;ko04713//Circadian entrainment;ko05031//Amphetamine addiction;ko04720//Long-term potentiation;ko05030//Cocaine addiction;ko05033//Nicotine addiction	K05211;K05211;K05211;K05211;K05211;K05211;K05211;K05211;K05211;K05211;K05211;K05211;K05211;K05211;K05211	GO:0005789//endoplasmic reticulum membrane;GO:0005886//plasma membrane;GO:0016020//membrane;GO:0017146//NMDA selective glutamate receptor complex;GO:0045202//synapse;GO:0045211//postsynaptic membrane;GO:0097060//synaptic membrane;GO:0098839//postsynaptic density membrane;GO:0098978//glutamatergic synapse	GO:0004970//ionotropic glutamate receptor activity;GO:0004972//NMDA glutamate receptor activity;GO:0005216//ion channel activity;GO:0005261//cation channel activity;GO:0005515//protein binding;GO:0015276//ligand-gated ion channel activity;GO:0022849//glutamate-gated calcium ion channel activity;GO:0022890//inorganic cation transmembrane transporter activity;GO:0038023//signaling receptor activity;GO:1904315//transmitter-gated ion channel activity involved in regulation of postsynaptic membrane potential	GO:0006811//ion transport;GO:0007215//glutamate receptor signaling pathway;GO:0007420//brain development;GO:0009611//response to wounding;GO:0019722//calcium-mediated signaling;GO:0033058//directional locomotion;GO:0034220//ion transmembrane transport;GO:0035235//ionotropic glutamate receptor signaling pathway;GO:0035249//synaptic transmission, glutamatergic;GO:0042177//negative regulation of protein catabolic process;GO:0042391//regulation of membrane potential;GO:0048167//regulation of synaptic plasticity;GO:0048168//regulation of neuronal synaptic plasticity;GO:0050885//neuromuscular process controlling balance;GO:0051968//positive regulation of synaptic transmission, glutamatergic;GO:0055085//transmembrane transport;GO:0060079//excitatory postsynaptic potential;GO:0060291//long-term synaptic potentiation;GO:0097553//calcium ion transmembrane import into cytosol;GO:0098655//cation transmembrane transport;GO:0098976//excitatory chemical synaptic transmission;GO:1903539//protein localization to postsynaptic membrane;GO:1904062//regulation of cation transmembrane transport;GO:2000463//positive regulation of excitatory postsynaptic potential	--
ENSG00000162073	6.634	7.276	6.283	1.689	1.718	1.629	4.325	4.698	4.819	1.586	1.879	1.764	7.526	6.47	7.259	1.377	1.109	1.448	260.71	298.49	244.07	63.2	78.64	67.86	161.36	180.69	181.99	58	99.93	72.6	305.35	237.7	285.18	66.39	49.15	59	PAQR4	progestin and adipoQ receptor family member 4 [Source:HGNC Symbol;Acc:HGNC:26386]	-	-	-	-	GO:0016020//membrane	GO:0038023//signaling receptor activity	-	--
ENSG00000162241	1.663	1.365	2.307	0.581	0.678	0.299	1.203	1.196	1.035	0.288	0.333	0.353	1.465	1.102	1.282	0.908	0.529	0.43	52	48	54	14	21	13	29	24	35	6	17	9	45	34	28	21	14	12	SLC25A45	solute carrier family 25 member 45 [Source:HGNC Symbol;Acc:HGNC:27442]	-	-	-	-	GO:0005739//mitochondrion;GO:0005743//mitochondrial inner membrane;GO:0016020//membrane	GO:0022857//transmembrane transporter activity	GO:0055085//transmembrane transport	--
ENSG00000162772	7.046	5.939	9.599	2.167	3.109	3.263	39.732	41.543	38.387	14.422	15.948	17.807	12.392	10.853	11.204	3.081	3.379	2.523	131	147	175	43	69	65	857	849	798	272	468	333	275	226	220	79	74	53	ATF3	activating transcription factor 3 [Source:HGNC Symbol;Acc:HGNC:785]	-	-	-	-	GO:0000785//chromatin;GO:0005634//nucleus;GO:0005654//nucleoplasm;GO:0005730//nucleolus;GO:0090575//RNA polymerase II transcription regulator complex;GO:1990622//CHOP-ATF3 complex	GO:0000976//transcription cis-regulatory region binding;GO:0000977//RNA polymerase II transcription regulatory region sequence-specific DNA binding;GO:0000978//RNA polymerase II cis-regulatory region sequence-specific DNA binding;GO:0000981//DNA-binding transcription factor activity, RNA polymerase II-specific;GO:0001227//DNA-binding transcription repressor activity, RNA polymerase II-specific;GO:0001228//DNA-binding transcription activator activity, RNA polymerase II-specific;GO:0003677//DNA binding;GO:0003700//DNA-binding transcription factor activity;GO:0005515//protein binding;GO:0042802//identical protein binding;GO:0042803//protein homodimerization activity;GO:0046982//protein heterodimerization activity;GO:1990837//sequence-specific double-stranded DNA binding	GO:0000122//negative regulation of transcription by RNA polymerase II;GO:0006094//gluconeogenesis;GO:0006355//regulation of transcription, DNA-templated;GO:0006357//regulation of transcription by RNA polymerase II;GO:0008284//positive regulation of cell population proliferation;GO:0010033//response to organic substance;GO:0010628//positive regulation of gene expression;GO:0030968//endoplasmic reticulum unfolded protein response;GO:0034198//cellular response to amino acid starvation;GO:0035914//skeletal muscle cell differentiation;GO:0045892//negative regulation of transcription, DNA-templated;GO:0045944//positive regulation of transcription by RNA polymerase II;GO:0070373//negative regulation of ERK1 and ERK2 cascade;GO:1903984//positive regulation of TRAIL-activated apoptotic signaling pathway;GO:1990440//positive regulation of transcription from RNA polymerase II promoter in response to endoplasmic reticulum stress	TF_bZIP
ENSG00000164056	9.798	9.162	12.052	2.198	1.943	2.417	5.665	5.417	5.263	0.651	1.103	1.221	8.225	8.04	8.094	3.72	2.367	2.631	299	274	364	71	83	71	157	156	150	23	47	37	289	243	246	130	82	91	SPRY1	sprouty RTK signaling antagonist 1 [Source:HGNC Symbol;Acc:HGNC:11269]	-	-	-	-	GO:0005654//nucleoplasm;GO:0005737//cytoplasm;GO:0005794//Golgi apparatus;GO:0005829//cytosol;GO:0005886//plasma membrane;GO:0016020//membrane	GO:0005515//protein binding	GO:0000132//establishment of mitotic spindle orientation;GO:0001656//metanephros development;GO:0001657//ureteric bud development;GO:0001759//organ induction;GO:0007275//multicellular organism development;GO:0008285//negative regulation of cell population proliferation;GO:0009966//regulation of signal transduction;GO:0010719//negative regulation of epithelial to mesenchymal transition;GO:0030512//negative regulation of transforming growth factor beta receptor signaling pathway;GO:0034260//negative regulation of GTPase activity;GO:0040037//negative regulation of fibroblast growth factor receptor signaling pathway;GO:0043407//negative regulation of MAP kinase activity;GO:0046580//negative regulation of Ras protein signal transduction;GO:0048513//animal organ development;GO:0051387//negative regulation of neurotrophin TRK receptor signaling pathway;GO:0060449//bud elongation involved in lung branching;GO:0060940//epithelial to mesenchymal transition involved in cardiac fibroblast development;GO:0070371//ERK1 and ERK2 cascade;GO:0070373//negative regulation of ERK1 and ERK2 cascade;GO:1902747//negative regulation of lens fiber cell differentiation	--
ENSG00000164086	2.993	3.001	2.138	0.853	0.67	0.642	1.472	1.451	1.713	0.337	0.548	0.365	2.57	2.383	2.376	0.725	0.885	0.595	165	164	120	45	44	38	82	79	89	17	41	20	147	124	124	48	52	33	DUSP7	dual specificity phosphatase 7 [Source:HGNC Symbol;Acc:HGNC:3073]	Environmental Information Processing	Signal transduction	ko04010//MAPK signaling pathway	K04459	GO:0005654//nucleoplasm;GO:0005737//cytoplasm;GO:0005829//cytosol	GO:0004721//phosphoprotein phosphatase activity;GO:0004722//protein serine/threonine phosphatase activity;GO:0004725//protein tyrosine phosphatase activity;GO:0005515//protein binding;GO:0008138//protein tyrosine/serine/threonine phosphatase activity;GO:0008330//protein tyrosine/threonine phosphatase activity;GO:0016787//hydrolase activity;GO:0016791//phosphatase activity;GO:0017017//MAP kinase tyrosine/serine/threonine phosphatase activity;GO:0017018//myosin phosphatase activity;GO:0033550//MAP kinase tyrosine phosphatase activity	GO:0000165//MAPK cascade;GO:0006470//protein dephosphorylation;GO:0016311//dephosphorylation;GO:0035335//peptidyl-tyrosine dephosphorylation;GO:0043407//negative regulation of MAP kinase activity;GO:0043409//negative regulation of MAPK cascade;GO:0070371//ERK1 and ERK2 cascade	--
ENSG00000164620	5.189	4.966	4.566	1.79	2.204	1.871	3.542	3.551	3.723	1.307	1.749	1.963	4.124	4.543	3.396	2.086	1.068	1.809	174.98	170.3	161.7	56.72	91.12	67.01	126.1	117.22	119.42	41.18	73.93	64.89	151.98	142.88	107.51	81.28	41.8	61.94	RELL2	RELT like 2 [Source:HGNC Symbol;Acc:HGNC:26902]	-	-	-	-	GO:0005604//basement membrane;GO:0005886//plasma membrane;GO:0016020//membrane;GO:0031012//extracellular matrix	GO:0005515//protein binding;GO:0005518//collagen binding	GO:0010811//positive regulation of cell-substrate adhesion;GO:1900745//positive regulation of p38MAPK cascade	--
ENSG00000164684	1.015	0.999	0.912	0.133	0.12	0.174	0.316	0.394	0.444	0.093	0.106	0.139	0.539	0.496	0.712	0.148	0.119	0.097	242	236	229	31	34	44	79	93	103	20	34	33	137	116	164	43	31	24	ZNF704	zinc finger protein 704 [Source:HGNC Symbol;Acc:HGNC:32291]	-	-	-	-	GO:0005634//nucleus	GO:0000978//RNA polymerase II cis-regulatory region sequence-specific DNA binding;GO:0000987//cis-regulatory region sequence-specific DNA binding;GO:0003677//DNA binding;GO:0003700//DNA-binding transcription factor activity;GO:0005515//protein binding;GO:0046872//metal ion binding;GO:1990837//sequence-specific double-stranded DNA binding	GO:0006357//regulation of transcription by RNA polymerase II	Others
ENSG00000164690	2.065	1.935	1.574	0.878	0.448	0.492	1.648	1.004	1.555	0.463	0.308	0.584	1.714	1.678	1.573	0.632	0.654	0.721	120	133	112	38	41	31	97	66	84	23	32	26	123	121	103	39	35	28	SHH	sonic hedgehog signaling molecule [Source:HGNC Symbol;Acc:HGNC:10848]	Human Diseases;Human Diseases;Organismal Systems;Human Diseases;Human Diseases;Environmental Information Processing	Cancer: overview;Cancer: overview;Development and regeneration;Cancer: specific types;Cancer: specific types;Signal transduction	ko05200//Pathways in cancer;ko05205//Proteoglycans in cancer;ko04360//Axon guidance;ko05226//Gastric cancer;ko05217//Basal cell carcinoma;ko04340//Hedgehog signaling pathway	K11988;K11988;K11988;K11988;K11988;K11988	GO:0000139//Golgi membrane;GO:0005576//extracellular region;GO:0005615//extracellular space;GO:0005783//endoplasmic reticulum;GO:0005788//endoplasmic reticulum lumen;GO:0005789//endoplasmic reticulum membrane;GO:0005794//Golgi apparatus;GO:0005829//cytosol;GO:0005886//plasma membrane;GO:0009986//cell surface;GO:0016020//membrane;GO:0031012//extracellular matrix;GO:0045121//membrane raft;GO:0062023//collagen-containing extracellular matrix	GO:0004175//endopeptidase activity;GO:0005113//patched binding;GO:0005509//calcium ion binding;GO:0005515//protein binding;GO:0005539//glycosaminoglycan binding;GO:0008233//peptidase activity;GO:0008270//zinc ion binding;GO:0016015//morphogen activity;GO:0016740//transferase activity;GO:0016787//hydrolase activity;GO:0043237//laminin-1 binding;GO:0046872//metal ion binding	GO:0000122//negative regulation of transcription by RNA polymerase II;GO:0001525//angiogenesis;GO:0001569//branching involved in blood vessel morphogenesis;GO:0001570//vasculogenesis;GO:0001656//metanephros development;GO:0001658//branching involved in ureteric bud morphogenesis;GO:0001708//cell fate specification;GO:0001755//neural crest cell migration;GO:0001822//kidney development;GO:0001942//hair follicle development;GO:0001944//vasculature development;GO:0001947//heart looping;GO:0002052//positive regulation of neuroblast proliferation;GO:0002053//positive regulation of mesenchymal cell proliferation;GO:0002076//osteoblast development;GO:0002320//lymphoid progenitor cell differentiation;GO:0003140//determination of left/right asymmetry in lateral mesoderm;GO:0006355//regulation of transcription, DNA-templated;GO:0006508//proteolysis;GO:0006606//protein import into nucleus;GO:0006897//endocytosis;GO:0007224//smoothened signaling pathway;GO:0007228//positive regulation of hh target transcription factor activity;GO:0007267//cell-cell signaling;GO:0007275//multicellular organism development;GO:0007368//determination of left/right symmetry;GO:0007389//pattern specification process;GO:0007398//ectoderm development;GO:0007405//neuroblast proliferation;GO:0007411//axon guidance;GO:0007417//central nervous system development;GO:0007418//ventral midline development;GO:0007442//hindgut morphogenesis;GO:0007507//heart development;GO:0007519//skeletal muscle tissue development;GO:0007596//blood coagulation;GO:0008209//androgen metabolic process;GO:0008283//cell population proliferation;GO:0008284//positive regulation of cell population proliferation;GO:0009880//embryonic pattern specification;GO:0009949//polarity specification of anterior/posterior axis;GO:0009952//anterior/posterior pattern specification;GO:0009953//dorsal/ventral pattern formation;GO:0010463//mesenchymal cell proliferation;GO:0010467//gene expression;GO:0010468//regulation of gene expression;GO:0010628//positive regulation of gene expression;GO:0010629//negative regulation of gene expression;GO:0014003//oligodendrocyte development;GO:0014706//striated muscle tissue development;GO:0014856//skeletal muscle cell proliferation;GO:0014858//positive regulation of skeletal muscle cell proliferation;GO:0014902//myotube differentiation;GO:0016477//cell migration;GO:0016539//intein-mediated protein splicing;GO:0016540//protein autoprocessing;GO:0021513//spinal cord dorsal/ventral patterning;GO:0021522//spinal cord motor neuron differentiation;GO:0021794//thalamus development;GO:0021871//forebrain regionalization;GO:0021904//dorsal/ventral neural tube patterning;GO:0021924//cell proliferation in external granule layer;GO:0021930//cerebellar granule cell precursor proliferation;GO:0021938//smoothened signaling pathway involved in regulation of cerebellar granule cell precursor cell proliferation;GO:0021940//positive regulation of cerebellar granule cell precursor proliferation;GO:0021978//telencephalon regionalization;GO:0030162//regulation of proteolysis;GO:0030177//positive regulation of Wnt signaling pathway;GO:0030178//negative regulation of Wnt signaling pathway;GO:0030182//neuron differentiation;GO:0030323//respiratory tube development;GO:0030324//lung development;GO:0030326//embryonic limb morphogenesis;GO:0030336//negative regulation of cell migration;GO:0030539//male genitalia development;GO:0030850//prostate gland development;GO:0030878//thyroid gland development;GO:0030900//forebrain development;GO:0030901//midbrain development;GO:0030902//hindbrain development;GO:0031016//pancreas development;GO:0031069//hair follicle morphogenesis;GO:0032091//negative regulation of protein binding;GO:0032435//negative regulation of proteasomal ubiquitin-dependent protein catabolic process;GO:0033077//T cell differentiation in thymus;GO:0033085//negative regulation of T cell differentiation in thymus;GO:0033089//positive regulation of T cell differentiation in thymus;GO:0033092//positive regulation of immature T cell proliferation in thymus;GO:0034244//negative regulation of transcription elongation from RNA polymerase II promoter;GO:0034504//protein localization to nucleus;GO:0035115//embryonic forelimb morphogenesis;GO:0035116//embryonic hindlimb morphogenesis;GO:0036484//trunk neural crest cell migration;GO:0042098//T cell proliferation;GO:0042127//regulation of cell population proliferation;GO:0042130//negative regulation of T cell proliferation;GO:0042177//negative regulation of protein catabolic process;GO:0042307//positive regulation of protein import into nucleus;GO:0042475//odontogenesis of dentin-containing tooth;GO:0042476//odontogenesis;GO:0042481//regulation of odontogenesis;GO:0042733//embryonic digit morphogenesis;GO:0043010//camera-type eye development;GO:0043066//negative regulation of apoptotic process;GO:0043369//CD4-positive or CD8-positive, alpha-beta T cell lineage commitment;GO:0043588//skin development;GO:0045059//positive thymic T cell selection;GO:0045060//negative thymic T cell selection;GO:0045109//intermediate filament organization;GO:0045165//cell fate commitment;GO:0045445//myoblast differentiation;GO:0045596//negative regulation of cell differentiation;GO:0045665//negative regulation of neuron differentiation;GO:0045880//positive regulation of smoothened signaling pathway;GO:0045893//positive regulation of transcription, DNA-templated;GO:0045944//positive regulation of transcription by RNA polymerase II;GO:0046632//alpha-beta T cell differentiation;GO:0046638//positive regulation of alpha-beta T cell differentiation;GO:0046639//negative regulation of alpha-beta T cell differentiation;GO:0048468//cell development;GO:0048513//animal organ development;GO:0048538//thymus development;GO:0048546//digestive tract morphogenesis;GO:0048557//embryonic digestive tract morphogenesis;GO:0048568//embryonic organ development;GO:0048589//developmental growth;GO:0048598//embryonic morphogenesis;GO:0048617//embryonic foregut morphogenesis;GO:0048643//positive regulation of skeletal muscle tissue development;GO:0048645//animal organ formation;GO:0048646//anatomical structure formation involved in morphogenesis;GO:0048663//neuron fate commitment;GO:0048706//embryonic skeletal system development;GO:0048708//astrocyte differentiation;GO:0048709//oligodendrocyte differentiation;GO:0048711//positive regulation of astrocyte differentiation;GO:0048714//positive regulation of oligodendrocyte differentiation;GO:0048731//system development;GO:0048745//smooth muscle tissue development;GO:0048754//branching morphogenesis of an epithelial tube;GO:0048839//inner ear development;GO:0048856//anatomical structure development;GO:0048859//formation of anatomical boundary;GO:0048864//stem cell development;GO:0050673//epithelial cell proliferation;GO:0050679//positive regulation of epithelial cell proliferation;GO:0051146//striated muscle cell differentiation;GO:0051155//positive regulation of striated muscle cell differentiation;GO:0051781//positive regulation of cell division;GO:0060020//Bergmann glial cell differentiation;GO:0060021//roof of mouth development;GO:0060070//canonical Wnt signaling pathway;GO:0060173//limb development;GO:0060174//limb bud formation;GO:0060251//regulation of glial cell proliferation;GO:0060425//lung morphogenesis;GO:0060428//lung epithelium development;GO:0060438//trachea development;GO:0060439//trachea morphogenesis;GO:0060441//epithelial tube branching involved in lung morphogenesis;GO:0060442//branching involved in prostate gland morphogenesis;GO:0060445//branching involved in salivary gland morphogenesis;GO:0060447//bud outgrowth involved in lung branching;GO:0060458//right lung development;GO:0060459//left lung development;GO:0060463//lung lobe morphogenesis;GO:0060484//lung-associated mesenchyme development;GO:0060516//primary prostatic bud elongation;GO:0060523//prostate epithelial cord elongation;GO:0060662//salivary gland cavitation;GO:0060664//epithelial cell proliferation involved in salivary gland morphogenesis;GO:0060684//epithelial-mesenchymal cell signaling;GO:0060685//regulation of prostatic bud formation;GO:0060738//epithelial-mesenchymal signaling involved in prostate gland development;GO:0060767//epithelial cell proliferation involved in prostate gland development;GO:0060768//regulation of epithelial cell proliferation involved in prostate gland development;GO:0060769//positive regulation of epithelial cell proliferation involved in prostate gland development;GO:0060782//regulation of mesenchymal cell proliferation involved in prostate gland development;GO:0060783//mesenchymal smoothened signaling pathway involved in prostate gland development;GO:0060840//artery development;GO:0060916//mesenchymal cell proliferation involved in lung development;GO:0061053//somite development;GO:0061189//positive regulation of sclerotome development;GO:0071285//cellular response to lithium ion;GO:0071542//dopaminergic neuron differentiation;GO:0071929//alpha-tubulin acetylation;GO:0072089//stem cell proliferation;GO:0072091//regulation of stem cell proliferation;GO:0072136//metanephric mesenchymal cell proliferation involved in metanephros development;GO:0072205//metanephric collecting duct development;GO:0090090//negative regulation of canonical Wnt signaling pathway;GO:0090162//establishment of epithelial cell polarity;GO:0090370//negative regulation of cholesterol efflux;GO:0097152//mesenchymal cell apoptotic process;GO:0097190//apoptotic signaling pathway;GO:0097264//self proteolysis;GO:0098528//skeletal muscle fiber differentiation;GO:1900175//regulation of nodal signaling pathway involved in determination of lateral mesoderm left/right asymmetry;GO:1900180//regulation of protein localization to nucleus;GO:1904339//negative regulation of dopaminergic neuron differentiation;GO:1905327//tracheoesophageal septum formation;GO:2000062//negative regulation of ureter smooth muscle cell differentiation;GO:2000063//positive regulation of ureter smooth muscle cell differentiation;GO:2000357//negative regulation of kidney smooth muscle cell differentiation;GO:2000358//positive regulation of kidney smooth muscle cell differentiation;GO:2000729//positive regulation of mesenchymal cell proliferation involved in ureter development;GO:2001054//negative regulation of mesenchymal cell apoptotic process	--
ENSG00000164761	6.377	5.414	6.499	2.199	1.901	2.269	17.621	16.517	16.62	5.54	6.331	7.196	8.009	9.243	8.207	3.598	3.367	2.862	214	184	225	72	78	82	604	558	536	172	294	242	283	296	266	148	122	97	TNFRSF11B	TNF receptor superfamily member 11b [Source:HGNC Symbol;Acc:HGNC:11909]	Environmental Information Processing;Organismal Systems	Signaling molecules and interaction;Development and regeneration	ko04060//Cytokine-cytokine receptor interaction;ko04380//Osteoclast differentiation	K05148;K05148	GO:0005576//extracellular region;GO:0005615//extracellular space;GO:0005886//plasma membrane;GO:0031012//extracellular matrix;GO:0043235//receptor complex;GO:0110165//cellular anatomical entity	GO:0005125//cytokine activity;GO:0005515//protein binding;GO:0038023//signaling receptor activity	GO:0001501//skeletal system development;GO:0006915//apoptotic process;GO:0007165//signal transduction;GO:0007584//response to nutrient;GO:0009410//response to xenobiotic stimulus;GO:0010035//response to inorganic substance;GO:0030198//extracellular matrix organization;GO:0032026//response to magnesium ion;GO:0042489//negative regulation of odontogenesis of dentin-containing tooth;GO:0043627//response to estrogen;GO:0045671//negative regulation of osteoclast differentiation;GO:0045779//negative regulation of bone resorption;GO:0046685//response to arsenic-containing substance	--
ENSG00000165244	5.412	5.846	6.381	1.124	0.704	0.863	5.088	5.198	4.709	1.644	1.539	1.498	6.214	6.087	6.339	1.39	1.576	1.791	328	351	393	65	51	56	311	311	269	91	127	90	390	348	363	101	102	109	ZNF367	zinc finger protein 367 [Source:HGNC Symbol;Acc:HGNC:18320]	-	-	-	-	GO:0005634//nucleus;GO:0005654//nucleoplasm	GO:0000978//RNA polymerase II cis-regulatory region sequence-specific DNA binding;GO:0000981//DNA-binding transcription factor activity, RNA polymerase II-specific;GO:0003677//DNA binding;GO:0003700//DNA-binding transcription factor activity;GO:0046872//metal ion binding	GO:0006357//regulation of transcription by RNA polymerase II	zf-C2H2
ENSG00000165644	2.142	1.523	1.896	0.824	0.651	0.864	2.427	2.322	2.427	0.48	0.8	0.632	2.256	2.469	2.215	0.609	1.045	0.873	44	31	37	15	16	19	46	44	47	9	21	12	48	43	43	15	21	18	COMTD1	catechol-O-methyltransferase domain containing 1 [Source:HGNC Symbol;Acc:HGNC:26309]	-	-	-	-	GO:0016020//membrane	GO:0005515//protein binding;GO:0008168//methyltransferase activity;GO:0008171//O-methyltransferase activity;GO:0008757//S-adenosylmethionine-dependent methyltransferase activity;GO:0016740//transferase activity	GO:0032259//methylation	--
ENSG00000165891	10.495	9.792	10.215	1.948	2.82	2.654	5.907	4.855	4.825	1.799	2.058	1.658	11.327	10.507	8.851	2.616	2.113	1.969	815	818	829	162	209	227	467	406	428	100	202	146	810	832	787	231	188	186	E2F7	E2F transcription factor 7 [Source:HGNC Symbol;Acc:HGNC:23820]	-	-	-	-	GO:0000785//chromatin;GO:0005634//nucleus;GO:0005654//nucleoplasm;GO:0005667//transcription regulator complex;GO:0016607//nuclear speck;GO:0090575//RNA polymerase II transcription regulator complex	GO:0000977//RNA polymerase II transcription regulatory region sequence-specific DNA binding;GO:0000978//RNA polymerase II cis-regulatory region sequence-specific DNA binding;GO:0000981//DNA-binding transcription factor activity, RNA polymerase II-specific;GO:0000987//cis-regulatory region sequence-specific DNA binding;GO:0001217//DNA-binding transcription repressor activity;GO:0001227//DNA-binding transcription repressor activity, RNA polymerase II-specific;GO:0003677//DNA binding;GO:0003700//DNA-binding transcription factor activity;GO:0005515//protein binding;GO:0042802//identical protein binding;GO:1990837//sequence-specific double-stranded DNA binding	GO:0000122//negative regulation of transcription by RNA polymerase II;GO:0001890//placenta development;GO:0002040//sprouting angiogenesis;GO:0006355//regulation of transcription, DNA-templated;GO:0006357//regulation of transcription by RNA polymerase II;GO:0006974//cellular response to DNA damage stimulus;GO:0007049//cell cycle;GO:0008285//negative regulation of cell population proliferation;GO:0030330//DNA damage response, signal transduction by p53 class mediator;GO:0032466//negative regulation of cytokinesis;GO:0032877//positive regulation of DNA endoreduplication;GO:0045944//positive regulation of transcription by RNA polymerase II;GO:0060707//trophoblast giant cell differentiation;GO:0060718//chorionic trophoblast cell differentiation;GO:0070365//hepatocyte differentiation;GO:0071930//negative regulation of transcription involved in G1/S transition of mitotic cell cycle;GO:2000134//negative regulation of G1/S transition of mitotic cell cycle	E2F
ENSG00000166068	3.632	3.801	3.648	1.043	1.111	0.992	3.245	3.015	2.646	0.724	0.928	0.878	3.103	3.326	3.374	1.138	1.77	1.067	434	450	443	119	158.86	127	353	346	298	79	151	104	384	375	381	163	161	128	SPRED1	sprouty related EVH1 domain containing 1 [Source:HGNC Symbol;Acc:HGNC:20249]	-	-	-	-	GO:0005634//nucleus;GO:0005654//nucleoplasm;GO:0005829//cytosol;GO:0005886//plasma membrane;GO:0005901//caveola;GO:0016020//membrane;GO:0031410//cytoplasmic vesicle	GO:0005173//stem cell factor receptor binding;GO:0005515//protein binding;GO:0019901//protein kinase binding;GO:0019902//phosphatase binding;GO:0030291//protein serine/threonine kinase inhibitor activity	GO:0006469//negative regulation of protein kinase activity;GO:0007275//multicellular organism development;GO:0009966//regulation of signal transduction;GO:0010719//negative regulation of epithelial to mesenchymal transition;GO:0010801//negative regulation of peptidyl-threonine phosphorylation;GO:0016525//negative regulation of angiogenesis;GO:0030512//negative regulation of transforming growth factor beta receptor signaling pathway;GO:0043408//regulation of MAPK cascade;GO:0043409//negative regulation of MAPK cascade;GO:0043517//positive regulation of DNA damage response, signal transduction by p53 class mediator;GO:0060979//vasculogenesis involved in coronary vascular morphogenesis;GO:0070373//negative regulation of ERK1 and ERK2 cascade;GO:0090051//negative regulation of cell migration involved in sprouting angiogenesis;GO:0090311//regulation of protein deacetylation;GO:1902747//negative regulation of lens fiber cell differentiation	--
ENSG00000166250	3.252	3.112	2.891	1.355	1.314	1.084	1.402	1.678	1.873	0.636	0.826	0.915	2.872	3.345	2.815	1.079	1.007	0.927	269	255	243	107	130	96	117	137	146	48	93	75	246	261	220	107	89	77	CLMP	CXADR like membrane protein [Source:HGNC Symbol;Acc:HGNC:24039]	-	-	-	-	GO:0005881//cytoplasmic microtubule;GO:0005886//plasma membrane;GO:0005923//bicellular tight junction;GO:0009986//cell surface;GO:0016020//membrane;GO:0070161//anchoring junction	GO:0005515//protein binding	GO:0048565//digestive tract development	--
ENSG00000166352	3.412	3.28	3.044	0.515	0.227	0.807	2.051	2.033	2.192	0.358	0.895	0.396	2.645	2.321	1.53	0.352	0.408	0.273	51	45	45.01	7	4	11	30	31.29	29	5	19	6	42	32	24	6	7	4	IFTAP	intraflagellar transport associated protein [Source:HGNC Symbol;Acc:HGNC:25142]	-	-	-	-	GO:0005829//cytosol;GO:0097731//9+0 non-motile cilium	GO:0005515//protein binding;GO:0120160//intraciliary transport particle A binding	GO:0007283//spermatogenesis;GO:0007340//acrosome reaction;GO:0009566//fertilization	--
ENSG00000166801	38.56	37.117	36.782	14.99	15.219	14.585	17.652	19.41	19.904	9.106	9.402	8.777	29.448	30.505	31.271	14.059	15.042	14.82	2383	2288	2396	926	1167	1001	1112	1149	1127	498	722	512	1889	1718	1760	1020	997	919	FAM111A	FAM111 trypsin like peptidase A [Source:HGNC Symbol;Acc:HGNC:24725]	-	-	-	-	GO:0000785//chromatin;GO:0001650//fibrillar center;GO:0005634//nucleus;GO:0005654//nucleoplasm;GO:0005694//chromosome;GO:0005737//cytoplasm	GO:0003677//DNA binding;GO:0003697//single-stranded DNA binding;GO:0005515//protein binding;GO:0008233//peptidase activity;GO:0016787//hydrolase activity	GO:0006260//DNA replication;GO:0006281//DNA repair;GO:0006508//proteolysis;GO:0006974//cellular response to DNA damage stimulus;GO:0016540//protein autoprocessing;GO:0031297//replication fork processing;GO:0045071//negative regulation of viral genome replication;GO:0106300//protein-DNA covalent cross-linking repair	--
ENSG00000167470	18.948	19.705	19.588	6.934	7.393	7.49	15.681	16.466	16.47	6.78	7.059	7.052	15.921	15.451	14.714	6.947	6.247	5.791	1074	1108	1133	377	510	471	912	940	892	360	556	406	958	844	817	479	385	329	MIDN	midnolin [Source:HGNC Symbol;Acc:HGNC:16298]	-	-	-	-	GO:0005634//nucleus;GO:0005730//nucleolus;GO:0005737//cytoplasm;GO:0005829//cytosol	GO:0003674//molecular_function;GO:0005515//protein binding;GO:0019900//kinase binding	GO:0008150//biological_process;GO:0033132//negative regulation of glucokinase activity;GO:0046676//negative regulation of insulin secretion	--
ENSG00000167700	4.391	4.669	4.822	1.602	1.704	2.306	3.847	3.415	3.992	1.588	1.756	1.898	4.24	4.487	4.522	1.34	1.211	1.601	112	118	125	39	52	63	99	86	96	37	61	48	112	108	109	41	33	41	MFSD3	major facilitator superfamily domain containing 3 [Source:HGNC Symbol;Acc:HGNC:25157]	-	-	-	-	GO:0016020//membrane	GO:0005515//protein binding;GO:0015295//solute:proton symporter activity;GO:0022857//transmembrane transporter activity	GO:0055085//transmembrane transport;GO:1902600//proton transmembrane transport	--
ENSG00000168010	4.135	4.281	2.999	1.653	0.733	0.92	1.987	1.649	2.063	0.653	0.618	0.769	3.318	2.325	3.029	0.933	1.426	0.764	126.04	112.21	92.05	40	29	31.01	54.02	42.57	51.38	18	24	22	97.97	75	87.49	29.01	38.28	21	ATG16L2	autophagy related 16 like 2 [Source:HGNC Symbol;Acc:HGNC:25464]	Cellular Processes	Transport and catabolism	ko04140//Autophagy - animal	K20868	GO:0000421//autophagosome membrane;GO:0005654//nucleoplasm;GO:0005737//cytoplasm;GO:0005829//cytosol;GO:0034045//phagophore assembly site membrane;GO:0034274//Atg12-Atg5-Atg16 complex	GO:0005515//protein binding	GO:0000045//autophagosome assembly;GO:0006497//protein lipidation;GO:0006807//nitrogen compound metabolic process;GO:0008152//metabolic process;GO:0015031//protein transport;GO:0016236//macroautophagy;GO:0039689//negative stranded viral RNA replication;GO:0043170//macromolecule metabolic process;GO:0044238//primary metabolic process	--
ENSG00000168496	28.749	27.565	28.768	11.351	11.776	10.793	23.785	22.191	25.204	11.742	11.555	12.223	38.356	37.859	37.719	12.995	12.739	11.98	946	905	956	359	455	383	795	710	776	349	508	396	1301	1178	1167	507	439	387	FEN1	flap structure-specific endonuclease 1 [Source:HGNC Symbol;Acc:HGNC:3650]	Genetic Information Processing;Genetic Information Processing;Genetic Information Processing	Replication and repair;Replication and repair;Replication and repair	ko03030//DNA replication;ko03410//Base excision repair;ko03450//Non-homologous end-joining	K04799;K04799;K04799	GO:0000781//chromosome, telomeric region;GO:0005634//nucleus;GO:0005654//nucleoplasm;GO:0005730//nucleolus;GO:0005739//mitochondrion;GO:0016020//membrane;GO:0032991//protein-containing complex	GO:0000287//magnesium ion binding;GO:0003677//DNA binding;GO:0003684//damaged DNA binding;GO:0003690//double-stranded DNA binding;GO:0003824//catalytic activity;GO:0004518//nuclease activity;GO:0004519//endonuclease activity;GO:0004523//RNA-DNA hybrid ribonuclease activity;GO:0004527//exonuclease activity;GO:0005515//protein binding;GO:0008309//double-stranded DNA exodeoxyribonuclease activity;GO:0008409//5'-3' exonuclease activity;GO:0016787//hydrolase activity;GO:0016788//hydrolase activity, acting on ester bonds;GO:0017108//5'-flap endonuclease activity;GO:0030145//manganese ion binding;GO:0046872//metal ion binding;GO:0048256//flap endonuclease activity	GO:0000724//double-strand break repair via homologous recombination;GO:0006260//DNA replication;GO:0006281//DNA repair;GO:0006284//base-excision repair;GO:0006287//base-excision repair, gap-filling;GO:0006302//double-strand break repair;GO:0006974//cellular response to DNA damage stimulus;GO:0007613//memory;GO:0009650//UV protection;GO:0032201//telomere maintenance via semi-conservative replication;GO:0043137//DNA replication, removal of RNA primer;GO:0045876//positive regulation of sister chromatid cohesion;GO:0090305//nucleic acid phosphodiester bond hydrolysis;GO:0090502//RNA phosphodiester bond hydrolysis, endonucleolytic	--
ENSG00000168672	8.522	8.924	9.097	2.932	2.45	2.236	5.548	5.275	5.689	2.257	2.252	1.764	6.751	6.228	6.215	2.735	2.632	2.101	729	753	805	238	264	211	481	446	464	175	264	153	599	514	513	284	246	178	LRATD2	LRAT domain containing 2 [Source:HGNC Symbol;Acc:HGNC:24166]	-	-	-	-	GO:0005737//cytoplasm;GO:0005886//plasma membrane	GO:0005515//protein binding	-	--
ENSG00000168806	4.216	3.877	4.12	1.388	1.353	2.002	2.395	2.743	2.576	0.656	0.461	0.484	3.82	3.587	3.305	1.827	1.811	1.646	187	164	187	71	80	91	122	112	110	25	43	24	169	159	141	107	83	70	LCMT2	leucine carboxyl methyltransferase 2 [Source:HGNC Symbol;Acc:HGNC:17558]	-	-	-	-	GO:0005737//cytoplasm	GO:0005515//protein binding;GO:0008168//methyltransferase activity;GO:0008175//tRNA methyltransferase activity;GO:0016740//transferase activity	GO:0006400//tRNA modification;GO:0008033//tRNA processing;GO:0030488//tRNA methylation;GO:0031591//wybutosine biosynthetic process;GO:0032259//methylation	--
ENSG00000169258	3.549	3.452	3.111	0.828	0.889	1.033	2.692	2.78	3.14	0.645	0.675	0.565	3.094	3.183	3.452	0.935	0.713	0.759	247	238	220	55	74	77	189	191	206	41	64	39	223	209	227	78	53	53	GPRIN1	G protein regulated inducer of neurite outgrowth 1 [Source:HGNC Symbol;Acc:HGNC:24835]	-	-	-	-	GO:0005886//plasma membrane;GO:0016020//membrane;GO:0030426//growth cone;GO:0042995//cell projection	GO:0005515//protein binding;GO:0051219//phosphoprotein binding	GO:0031175//neuron projection development	--
ENSG00000169750	69.409	73.619	72.793	33.171	29.061	32.941	89.654	89.673	89.351	41.615	45.804	45.7	93.397	90.818	87.478	30.992	28.587	28.746	1009	1054	1066	466	503	514	1319	1282	1217	556	907	657	1406	1244	1192	543	444	417	RAC3	Rac family small GTPase 3 [Source:HGNC Symbol;Acc:HGNC:9803]	Human Diseases;Environmental Information Processing;Environmental Information Processing;Environmental Information Processing;Human Diseases;Cellular Processes;Environmental Information Processing;Human Diseases;Cellular Processes;Organismal Systems;Organismal Systems;Environmental Information Processing;Human Diseases;Human Diseases;Environmental Information Processing;Organismal Systems;Human Diseases;Human Diseases;Organismal Systems;Human Diseases;Cellular Processes;Organismal Systems;Environmental Information Processing;Human Diseases	Cancer: overview;Signal transduction;Signal transduction;Signal transduction;Infectious disease: viral;Cell motility;Signal transduction;Infectious disease: viral;Cellular community - eukaryotes;Immune system;Development and regeneration;Signal transduction;Infectious disease: bacterial;Cardiovascular disease;Signal transduction;Immune system;Cancer: overview;Cancer: specific types;Immune system;Cancer: specific types;Cellular community - eukaryotes;Immune system;Signal transduction;Cardiovascular disease	ko05200//Pathways in cancer;ko04010//MAPK signaling pathway;ko04014//Ras signaling pathway;ko04024//cAMP signaling pathway;ko05163//Human cytomegalovirus infection;ko04810//Regulation of actin cytoskeleton;ko04015//Rap1 signaling pathway;ko05170//Human immunodeficiency virus 1 infection;ko04510//Focal adhesion;ko04062//Chemokine signaling pathway;ko04360//Axon guidance;ko04310//Wnt signaling pathway;ko05135//Yersinia infection;ko05418//Fluid shear stress and atherosclerosis;ko04071//Sphingolipid signaling pathway;ko04650//Natural killer cell mediated cytotoxicity;ko05231//Choline metabolism in cancer;ko05210//Colorectal cancer;ko04662//B cell receptor signaling pathway;ko05212//Pancreatic cancer;ko04520//Adherens junction;ko04664//Fc epsilon RI signaling pathway;ko04370//VEGF signaling pathway;ko05416//Viral myocarditis	K07861;K07861;K07861;K07861;K07861;K07861;K07861;K07861;K07861;K07861;K07861;K07861;K07861;K07861;K07861;K07861;K07861;K07861;K07861;K07861;K07861;K07861;K07861;K07861	GO:0005737//cytoplasm;GO:0005789//endoplasmic reticulum membrane;GO:0005829//cytosol;GO:0005856//cytoskeleton;GO:0005886//plasma membrane;GO:0005938//cell cortex;GO:0012505//endomembrane system;GO:0016020//membrane;GO:0030027//lamellipodium;GO:0030426//growth cone;GO:0031410//cytoplasmic vesicle;GO:0031941//filamentous actin;GO:0042995//cell projection;GO:0043005//neuron projection;GO:0043020//NADPH oxidase complex;GO:0043025//neuronal cell body;GO:0048471//perinuclear region of cytoplasm;GO:0070062//extracellular exosome;GO:0071944//cell periphery;GO:0098978//glutamatergic synapse	GO:0000166//nucleotide binding;GO:0003924//GTPase activity;GO:0003925//G protein activity;GO:0005515//protein binding;GO:0005525//GTP binding;GO:0016787//hydrolase activity;GO:0019901//protein kinase binding;GO:0048306//calcium-dependent protein binding	GO:0007015//actin filament organization;GO:0007163//establishment or maintenance of cell polarity;GO:0007264//small GTPase mediated signal transduction;GO:0008045//motor neuron axon guidance;GO:0008360//regulation of cell shape;GO:0014041//regulation of neuron maturation;GO:0016055//Wnt signaling pathway;GO:0016601//Rac protein signal transduction;GO:0021894//cerebral cortex GABAergic interneuron development;GO:0022604//regulation of cell morphogenesis;GO:0030031//cell projection assembly;GO:0030036//actin cytoskeleton organization;GO:0030865//cortical cytoskeleton organization;GO:0031175//neuron projection development;GO:0032956//regulation of actin cytoskeleton organization;GO:0033630//positive regulation of cell adhesion mediated by integrin;GO:0035556//intracellular signal transduction;GO:0043652//engulfment of apoptotic cell;GO:0045730//respiratory burst;GO:0048873//homeostasis of number of cells within a tissue;GO:0050885//neuromuscular process controlling balance;GO:0050905//neuromuscular process;GO:0051932//synaptic transmission, GABAergic;GO:0098974//postsynaptic actin cytoskeleton organization;GO:1900026//positive regulation of substrate adhesion-dependent cell spreading	--
ENSG00000169884	1.559	1.363	0.987	0.515	0.408	0.582	1.507	1.262	1.868	0.486	0.478	0.591	1.705	1.436	1.494	0.898	0.511	0.486	53	47	37	17	18	23	52	46	65	14	24	21	64	50	51	29	18	18	WNT10B	Wnt family member 10B [Source:HGNC Symbol;Acc:HGNC:12775]	Human Diseases;Human Diseases;Human Diseases;Human Diseases;Human Diseases;Environmental Information Processing;Human Diseases;Environmental Information Processing;Human Diseases;Environmental Information Processing;Human Diseases;Human Diseases;Cellular Processes;Organismal Systems;Human Diseases	Cancer: overview;Neurodegenerative disease;Neurodegenerative disease;Infectious disease: viral;Cancer: overview;Signal transduction;Cancer: specific types;Signal transduction;Endocrine and metabolic disease;Signal transduction;Cancer: specific types;Cancer: specific types;Cellular community - eukaryotes;Endocrine system;Cancer: specific types	ko05200//Pathways in cancer;ko05022//Pathways of neurodegeneration - multiple diseases;ko05010//Alzheimer disease;ko05165//Human papillomavirus infection;ko05205//Proteoglycans in cancer;ko04310//Wnt signaling pathway;ko05225//Hepatocellular carcinoma;ko04390//Hippo signaling pathway;ko04934//Cushing syndrome;ko04150//mTOR signaling pathway;ko05226//Gastric cancer;ko05224//Breast cancer;ko04550//Signaling pathways regulating pluripotency of stem cells;ko04916//Melanogenesis;ko05217//Basal cell carcinoma	K01357;K01357;K01357;K01357;K01357;K01357;K01357;K01357;K01357;K01357;K01357;K01357;K01357;K01357;K01357	GO:0005576//extracellular region;GO:0005615//extracellular space	GO:0005102//signaling receptor binding;GO:0005109//frizzled binding;GO:0005125//cytokine activity;GO:0005515//protein binding;GO:0048018//receptor ligand activity	GO:0000086//G2/M transition of mitotic cell cycle;GO:0000122//negative regulation of transcription by RNA polymerase II;GO:0001649//osteoblast differentiation;GO:0002062//chondrocyte differentiation;GO:0006357//regulation of transcription by RNA polymerase II;GO:0006366//transcription by RNA polymerase II;GO:0006629//lipid metabolic process;GO:0007224//smoothened signaling pathway;GO:0007275//multicellular organism development;GO:0008283//cell population proliferation;GO:0010971//positive regulation of G2/M transition of mitotic cell cycle;GO:0014835//myoblast differentiation involved in skeletal muscle regeneration;GO:0016055//Wnt signaling pathway;GO:0030182//neuron differentiation;GO:0030217//T cell differentiation;GO:0030501//positive regulation of bone mineralization;GO:0030855//epithelial cell differentiation;GO:0030858//positive regulation of epithelial cell differentiation;GO:0032434//regulation of proteasomal ubiquitin-dependent protein catabolic process;GO:0043065//positive regulation of apoptotic process;GO:0043403//skeletal muscle tissue regeneration;GO:0045165//cell fate commitment;GO:0045444//fat cell differentiation;GO:0045582//positive regulation of T cell differentiation;GO:0045598//regulation of fat cell differentiation;GO:0045599//negative regulation of fat cell differentiation;GO:0045669//positive regulation of osteoblast differentiation;GO:0045778//positive regulation of ossification;GO:0045899//positive regulation of RNA polymerase II transcription preinitiation complex assembly;GO:0045944//positive regulation of transcription by RNA polymerase II;GO:0048627//myoblast development;GO:0048641//regulation of skeletal muscle tissue development;GO:0048741//skeletal muscle fiber development;GO:0050680//negative regulation of epithelial cell proliferation;GO:0050821//protein stabilization;GO:0050909//sensory perception of taste;GO:0051091//positive regulation of DNA-binding transcription factor activity;GO:0051246//regulation of protein metabolic process;GO:0051726//regulation of cell cycle;GO:0051885//positive regulation of timing of anagen;GO:0060070//canonical Wnt signaling pathway;GO:0060346//bone trabecula formation;GO:0061196//fungiform papilla development;GO:0071300//cellular response to retinoic acid;GO:0071310//cellular response to organic substance;GO:0071320//cellular response to cAMP;GO:0071374//cellular response to parathyroid hormone stimulus;GO:0071407//cellular response to organic cyclic compound;GO:0071425//hematopoietic stem cell proliferation;GO:0090263//positive regulation of canonical Wnt signaling pathway;GO:0120163//negative regulation of cold-induced thermogenesis;GO:1902035//positive regulation of hematopoietic stem cell proliferation	--
ENSG00000169926	8.056	7.159	7.058	2.226	2.861	3.021	3.533	3.771	3.743	1.343	1.312	2.039	5.562	4.946	5.221	2.201	1.864	2.133	864	798	807	239	385	364	401	397	397	138	201	164	648	521	555	297	224	241	KLF13	KLF transcription factor 13 [Source:HGNC Symbol;Acc:HGNC:13672]	-	-	-	-	GO:0000785//chromatin;GO:0005634//nucleus	GO:0000978//RNA polymerase II cis-regulatory region sequence-specific DNA binding;GO:0000981//DNA-binding transcription factor activity, RNA polymerase II-specific;GO:0001228//DNA-binding transcription activator activity, RNA polymerase II-specific;GO:0003677//DNA binding;GO:0005515//protein binding;GO:0046872//metal ion binding;GO:1990837//sequence-specific double-stranded DNA binding	GO:0006357//regulation of transcription by RNA polymerase II;GO:0006366//transcription by RNA polymerase II;GO:0008285//negative regulation of cell population proliferation;GO:0045647//negative regulation of erythrocyte differentiation;GO:0045944//positive regulation of transcription by RNA polymerase II	zf-C2H2
ENSG00000170166	1.982	3.243	3.9	0.729	0.493	0.7	1.221	1.302	0.625	0.352	0.157	0.324	2.017	2.384	2.097	0.491	0.401	0.747	37	60	74	13	11	14	23	24	11	6	4	6	39	42	37	11	8	14	HOXD4	homeobox D4 [Source:HGNC Symbol;Acc:HGNC:5138]	-	-	-	-	GO:0000785//chromatin;GO:0005634//nucleus;GO:0005654//nucleoplasm;GO:0030054//cell junction	GO:0000977//RNA polymerase II transcription regulatory region sequence-specific DNA binding;GO:0000978//RNA polymerase II cis-regulatory region sequence-specific DNA binding;GO:0000981//DNA-binding transcription factor activity, RNA polymerase II-specific;GO:0001228//DNA-binding transcription activator activity, RNA polymerase II-specific;GO:0003677//DNA binding;GO:0003700//DNA-binding transcription factor activity;GO:0005515//protein binding;GO:1990837//sequence-specific double-stranded DNA binding	GO:0006355//regulation of transcription, DNA-templated;GO:0006357//regulation of transcription by RNA polymerase II;GO:0009952//anterior/posterior pattern specification;GO:0045944//positive regulation of transcription by RNA polymerase II;GO:0048568//embryonic organ development;GO:0048704//embryonic skeletal system morphogenesis;GO:0048863//stem cell differentiation	Homeobox
ENSG00000170185	19.591	19.61	19.915	7.764	7.537	7.424	15.335	15.757	15.585	5.679	6.364	5.852	19.314	19.847	20.381	9.336	8.965	9.157	1487	1468	1533	577	670	600	1168	1165	1106	392	638	429	1490	1411	1457	832	720	700	USP38	ubiquitin specific peptidase 38 [Source:HGNC Symbol;Acc:HGNC:20067]	-	-	-	-	GO:0005634//nucleus;GO:0005829//cytosol	GO:0004197//cysteine-type endopeptidase activity;GO:0004843//thiol-dependent deubiquitinase;GO:0005515//protein binding;GO:0008233//peptidase activity;GO:0008234//cysteine-type peptidase activity;GO:0016787//hydrolase activity	GO:0006508//proteolysis;GO:0006511//ubiquitin-dependent protein catabolic process;GO:0016579//protein deubiquitination	--
ENSG00000170312	95.681	96.282	92.265	15.271	13.788	14.432	65.73	68.246	68.485	19.308	18.705	17.292	93.568	101.78	102.131	17.474	15.869	16.834	2959	2959	2907	452	491	479	2056	2088	2002	547	789	531	3006	2963	2984	648	524	524	CDK1	cyclin dependent kinase 1 [Source:HGNC Symbol;Acc:HGNC:1722]	Human Diseases;Human Diseases;Cellular Processes;Cellular Processes;Cellular Processes;Organismal Systems;Cellular Processes;Cellular Processes	Infectious disease: viral;Cancer: overview;Cell growth and death;Cell growth and death;Cell growth and death;Endocrine system;Cellular community - eukaryotes;Cell growth and death	ko05170//Human immunodeficiency virus 1 infection;ko05203//Viral carcinogenesis;ko04218//Cellular senescence;ko04114//Oocyte meiosis;ko04110//Cell cycle;ko04914//Progesterone-mediated oocyte maturation;ko04540//Gap junction;ko04115//p53 signaling pathway	K02087;K02087;K02087;K02087;K02087;K02087;K02087;K02087	GO:0000307//cyclin-dependent protein kinase holoenzyme complex;GO:0000781//chromosome, telomeric region;GO:0005634//nucleus;GO:0005654//nucleoplasm;GO:0005737//cytoplasm;GO:0005739//mitochondrion;GO:0005759//mitochondrial matrix;GO:0005789//endoplasmic reticulum membrane;GO:0005813//centrosome;GO:0005815//microtubule organizing center;GO:0005819//spindle;GO:0005829//cytosol;GO:0005856//cytoskeleton;GO:0005876//spindle microtubule;GO:0016020//membrane;GO:0030496//midbody;GO:0070062//extracellular exosome;GO:0072686//mitotic spindle;GO:0097125//cyclin B1-CDK1 complex	GO:0000166//nucleotide binding;GO:0001618//virus receptor activity;GO:0001671//ATPase activator activity;GO:0003682//chromatin binding;GO:0004672//protein kinase activity;GO:0004674//protein serine/threonine kinase activity;GO:0004693//cyclin-dependent protein serine/threonine kinase activity;GO:0005515//protein binding;GO:0005524//ATP binding;GO:0008047//enzyme activator activity;GO:0008353//RNA polymerase II CTD heptapeptide repeat kinase activity;GO:0010698//acetyltransferase activator activity;GO:0016301//kinase activity;GO:0016740//transferase activity;GO:0019210//kinase inhibitor activity;GO:0030332//cyclin binding;GO:0030544//Hsp70 protein binding;GO:0035173//histone kinase activity;GO:0097472//cyclin-dependent protein kinase activity;GO:0106310//protein serine kinase activity	GO:0000086//G2/M transition of mitotic cell cycle;GO:0000226//microtubule cytoskeleton organization;GO:0006260//DNA replication;GO:0006281//DNA repair;GO:0006338//chromatin remodeling;GO:0006357//regulation of transcription by RNA polymerase II;GO:0006468//protein phosphorylation;GO:0006915//apoptotic process;GO:0007049//cell cycle;GO:0007095//mitotic G2 DNA damage checkpoint signaling;GO:0007098//centrosome cycle;GO:0007344//pronuclear fusion;GO:0009410//response to xenobiotic stimulus;GO:0009636//response to toxic substance;GO:0010243//response to organonitrogen compound;GO:0010628//positive regulation of gene expression;GO:0010629//negative regulation of gene expression;GO:0010971//positive regulation of G2/M transition of mitotic cell cycle;GO:0014038//regulation of Schwann cell differentiation;GO:0014070//response to organic cyclic compound;GO:0014075//response to amine;GO:0014823//response to activity;GO:0016310//phosphorylation;GO:0016477//cell migration;GO:0016579//protein deubiquitination;GO:0018105//peptidyl-serine phosphorylation;GO:0018107//peptidyl-threonine phosphorylation;GO:0030261//chromosome condensation;GO:0030855//epithelial cell differentiation;GO:0031100//animal organ regeneration;GO:0034501//protein localization to kinetochore;GO:0042307//positive regulation of protein import into nucleus;GO:0042542//response to hydrogen peroxide;GO:0042752//regulation of circadian rhythm;GO:0043066//negative regulation of apoptotic process;GO:0044772//mitotic cell cycle phase transition;GO:0045471//response to ethanol;GO:0045740//positive regulation of DNA replication;GO:0045931//positive regulation of mitotic cell cycle;GO:0045995//regulation of embryonic development;GO:0046686//response to cadmium ion;GO:0046688//response to copper ion;GO:0046718//viral entry into host cell;GO:0048144//fibroblast proliferation;GO:0048511//rhythmic process;GO:0048678//response to axon injury;GO:0051301//cell division;GO:0055015//ventricular cardiac muscle cell development;GO:0060045//positive regulation of cardiac muscle cell proliferation;GO:0062033//positive regulation of mitotic sister chromatid segregation;GO:0065003//protein-containing complex assembly;GO:0070301//cellular response to hydrogen peroxide;GO:0070371//ERK1 and ERK2 cascade;GO:0071407//cellular response to organic cyclic compound;GO:0090166//Golgi disassembly;GO:1900182//positive regulation of protein localization to nucleus;GO:1902850//microtubule cytoskeleton organization involved in mitosis;GO:1905448//positive regulation of mitochondrial ATP synthesis coupled electron transport	--
ENSG00000170373	29.109	27.492	31.333	15.744	13.969	11.935	50.651	45.681	49.436	27.962	21.263	21.725	30.983	33.525	35.503	14.699	14.523	16.019	358	334.99	392	185	205	156.99	627.99	553.97	572.99	314	356	264	395	389	412.98	216.99	191	198	CST1	cystatin SN [Source:HGNC Symbol;Acc:HGNC:2473]	Organismal Systems	Digestive system	ko04970//Salivary secretion	K13897	GO:0005576//extracellular region;GO:0005615//extracellular space;GO:0005737//cytoplasm;GO:0031982//vesicle	GO:0004869//cysteine-type endopeptidase inhibitor activity;GO:0005515//protein binding;GO:0030414//peptidase inhibitor activity	GO:0001580//detection of chemical stimulus involved in sensory perception of bitter taste;GO:0010466//negative regulation of peptidase activity;GO:2000117//negative regulation of cysteine-type endopeptidase activity	--
ENSG00000170537	0.871	0.781	0.694	0.13	0.366	0.385	1.034	0.63	0.852	0.398	0.386	0.367	0.708	0.571	0.846	0.3	0.237	0.371	63	56	51	9	28	26	76	45	51	20	38	20	53	39	55	26	16	26	TMC7	transmembrane channel like 7 [Source:HGNC Symbol;Acc:HGNC:23000]	-	-	-	-	GO:0005886//plasma membrane;GO:0016020//membrane	GO:0008381//mechanosensitive ion channel activity	GO:0006811//ion transport;GO:0034220//ion transmembrane transport	--
ENSG00000170689	26.068	29.016	28.244	4.659	4.819	4.306	21.435	22.426	21.539	8.347	8.554	8.046	29.33	28.253	27.688	4.728	4.735	5.132	1108	1222	1220	189	245	196	919	941	863	324	495	339	1291	1133	1112	241	215	219	HOXB9	homeobox B9 [Source:HGNC Symbol;Acc:HGNC:5120]	-	-	-	-	GO:0000785//chromatin;GO:0005634//nucleus;GO:0005654//nucleoplasm;GO:0090575//RNA polymerase II transcription regulator complex	GO:0000977//RNA polymerase II transcription regulatory region sequence-specific DNA binding;GO:0000978//RNA polymerase II cis-regulatory region sequence-specific DNA binding;GO:0000981//DNA-binding transcription factor activity, RNA polymerase II-specific;GO:0003677//DNA binding;GO:0003700//DNA-binding transcription factor activity;GO:0005515//protein binding;GO:1990837//sequence-specific double-stranded DNA binding	GO:0006351//transcription, DNA-templated;GO:0006355//regulation of transcription, DNA-templated;GO:0006357//regulation of transcription by RNA polymerase II;GO:0009952//anterior/posterior pattern specification;GO:0009954//proximal/distal pattern formation;GO:0030879//mammary gland development;GO:0045944//positive regulation of transcription by RNA polymerase II;GO:0048704//embryonic skeletal system morphogenesis;GO:0048706//embryonic skeletal system development;GO:0060326//cell chemotaxis	Homeobox
ENSG00000170779	8.003	8.102	8.266	2.682	2.265	2.483	7.022	7.251	6.143	1.823	1.88	1.956	8.448	9.098	7.97	2.798	2.303	2.772	322	323	338	103	109	107	285	288	233	67	103	78	352	339	303	135	99	112	CDCA4	cell division cycle associated 4 [Source:HGNC Symbol;Acc:HGNC:14625]	-	-	-	-	GO:0005634//nucleus;GO:0005654//nucleoplasm;GO:0005829//cytosol;GO:0005886//plasma membrane	GO:0005515//protein binding	GO:0051301//cell division	--
ENSG00000171223	5.153	5.268	7.361	0.975	1.112	1.056	9.492	8.554	9.487	2.184	2.491	2.817	6.549	5.955	5.806	0.804	1.12	1.656	155	157	225	28	40	34	288	254	269	60	102	84	204	169	165	29	36	50	JUNB	JunB proto-oncogene, AP-1 transcription factor subunit [Source:HGNC Symbol;Acc:HGNC:6205]	Organismal Systems;Organismal Systems;Environmental Information Processing	Development and regeneration;Endocrine system;Signal transduction	ko04380//Osteoclast differentiation;ko04935//Growth hormone synthesis, secretion and action;ko04668//TNF signaling pathway	K09028;K09028;K09028	GO:0000785//chromatin;GO:0005634//nucleus;GO:0005654//nucleoplasm;GO:0005667//transcription regulator complex;GO:0035976//transcription factor AP-1 complex;GO:0090575//RNA polymerase II transcription regulator complex	GO:0000977//RNA polymerase II transcription regulatory region sequence-specific DNA binding;GO:0000978//RNA polymerase II cis-regulatory region sequence-specific DNA binding;GO:0000981//DNA-binding transcription factor activity, RNA polymerase II-specific;GO:0001228//DNA-binding transcription activator activity, RNA polymerase II-specific;GO:0003677//DNA binding;GO:0003690//double-stranded DNA binding;GO:0003700//DNA-binding transcription factor activity;GO:0005515//protein binding;GO:1990837//sequence-specific double-stranded DNA binding	GO:0001570//vasculogenesis;GO:0001649//osteoblast differentiation;GO:0001701//in utero embryonic development;GO:0001829//trophectodermal cell differentiation;GO:0002158//osteoclast proliferation;GO:0006355//regulation of transcription, DNA-templated;GO:0006357//regulation of transcription by RNA polymerase II;GO:0030154//cell differentiation;GO:0030316//osteoclast differentiation;GO:0033687//osteoblast proliferation;GO:0042127//regulation of cell population proliferation;GO:0045597//positive regulation of cell differentiation;GO:0045944//positive regulation of transcription by RNA polymerase II;GO:0046697//decidualization;GO:0051726//regulation of cell cycle;GO:0060136//embryonic process involved in female pregnancy;GO:0060716//labyrinthine layer blood vessel development;GO:0071277//cellular response to calcium ion;GO:0140467//integrated stress response signaling;GO:2000319//regulation of T-helper 17 cell differentiation	TF_bZIP
ENSG00000172059	7.434	8.297	7.405	2.744	2.4	2.972	5.762	4.77	5.703	3.226	2.534	1.949	6.399	5.948	5.891	3.2	2.878	2.813	483	537	487	170	187	206	373	290	347	190	165	128	425	363	362	245	200	185	KLF11	KLF transcription factor 11 [Source:HGNC Symbol;Acc:HGNC:11811]	-	-	-	-	GO:0000785//chromatin;GO:0005634//nucleus;GO:0005654//nucleoplasm;GO:0005829//cytosol;GO:0005925//focal adhesion;GO:0016604//nuclear body	GO:0000976//transcription cis-regulatory region binding;GO:0000978//RNA polymerase II cis-regulatory region sequence-specific DNA binding;GO:0000981//DNA-binding transcription factor activity, RNA polymerase II-specific;GO:0003677//DNA binding;GO:0003700//DNA-binding transcription factor activity;GO:0005515//protein binding;GO:0046872//metal ion binding;GO:1990837//sequence-specific double-stranded DNA binding	GO:0000083//regulation of transcription involved in G1/S transition of mitotic cell cycle;GO:0000122//negative regulation of transcription by RNA polymerase II;GO:0006357//regulation of transcription by RNA polymerase II;GO:0006915//apoptotic process;GO:0008285//negative regulation of cell population proliferation;GO:0043065//positive regulation of apoptotic process;GO:0045892//negative regulation of transcription, DNA-templated;GO:1901653//cellular response to peptide	zf-C2H2
ENSG00000172216	29.841	34.191	33.271	11.924	11.34	12.512	20.761	20.778	21.654	8.84	8.991	9.479	23.577	27.106	26.085	9.629	10.591	9.688	902	1024	1022	344	410	405	633	620	617	244	370	284	738	773	745	349	342	294	CEBPB	CCAAT enhancer binding protein beta [Source:HGNC Symbol;Acc:HGNC:1834]	Human Diseases;Human Diseases;Environmental Information Processing;Organismal Systems	Cancer: overview;Infectious disease: bacterial;Signal transduction;Immune system	ko05202//Transcriptional misregulation in cancer;ko05152//Tuberculosis;ko04668//TNF signaling pathway;ko04657//IL-17 signaling pathway	K10048;K10048;K10048;K10048	GO:0000779//condensed chromosome, centromeric region;GO:0000785//chromatin;GO:0005634//nucleus;GO:0005654//nucleoplasm;GO:0005737//cytoplasm;GO:0016363//nuclear matrix;GO:0036488//CHOP-C/EBP complex;GO:0090575//RNA polymerase II transcription regulator complex;GO:1990647//C/EBP complex	GO:0000976//transcription cis-regulatory region binding;GO:0000977//RNA polymerase II transcription regulatory region sequence-specific DNA binding;GO:0000978//RNA polymerase II cis-regulatory region sequence-specific DNA binding;GO:0000979//RNA polymerase II core promoter sequence-specific DNA binding;GO:0000981//DNA-binding transcription factor activity, RNA polymerase II-specific;GO:0001227//DNA-binding transcription repressor activity, RNA polymerase II-specific;GO:0001228//DNA-binding transcription activator activity, RNA polymerase II-specific;GO:0003677//DNA binding;GO:0003682//chromatin binding;GO:0003700//DNA-binding transcription factor activity;GO:0005515//protein binding;GO:0019900//kinase binding;GO:0031490//chromatin DNA binding;GO:0035035//histone acetyltransferase binding;GO:0042802//identical protein binding;GO:0042803//protein homodimerization activity;GO:0042826//histone deacetylase binding;GO:0043565//sequence-specific DNA binding;GO:0044389//ubiquitin-like protein ligase binding;GO:1990837//sequence-specific double-stranded DNA binding	GO:0000122//negative regulation of transcription by RNA polymerase II;GO:0001541//ovarian follicle development;GO:0001892//embryonic placenta development;GO:0006351//transcription, DNA-templated;GO:0006355//regulation of transcription, DNA-templated;GO:0006357//regulation of transcription by RNA polymerase II;GO:0006366//transcription by RNA polymerase II;GO:0006953//acute-phase response;GO:0006954//inflammatory response;GO:0006955//immune response;GO:0030154//cell differentiation;GO:0030182//neuron differentiation;GO:0032496//response to lipopolysaccharide;GO:0032675//regulation of interleukin-6 production;GO:0032753//positive regulation of interleukin-4 production;GO:0033598//mammary gland epithelial cell proliferation;GO:0034976//response to endoplasmic reticulum stress;GO:0042130//negative regulation of T cell proliferation;GO:0042742//defense response to bacterium;GO:0043524//negative regulation of neuron apoptotic process;GO:0045444//fat cell differentiation;GO:0045595//regulation of cell differentiation;GO:0045600//positive regulation of fat cell differentiation;GO:0045669//positive regulation of osteoblast differentiation;GO:0045670//regulation of osteoclast differentiation;GO:0045892//negative regulation of transcription, DNA-templated;GO:0045893//positive regulation of transcription, DNA-templated;GO:0045944//positive regulation of transcription by RNA polymerase II;GO:0050729//positive regulation of inflammatory response;GO:0050873//brown fat cell differentiation;GO:0060644//mammary gland epithelial cell differentiation;GO:0061515//myeloid cell development;GO:0070059//intrinsic apoptotic signaling pathway in response to endoplasmic reticulum stress;GO:0070169//positive regulation of biomineral tissue development;GO:0071230//cellular response to amino acid stimulus;GO:0072574//hepatocyte proliferation;GO:0097421//liver regeneration;GO:0120162//positive regulation of cold-induced thermogenesis;GO:0140467//integrated stress response signaling;GO:1901329//regulation of odontoblast differentiation;GO:1990440//positive regulation of transcription from RNA polymerase II promoter in response to endoplasmic reticulum stress;GO:2000120//positive regulation of sodium-dependent phosphate transport;GO:2001198//regulation of dendritic cell differentiation	TF_bZIP
ENSG00000172432	19.264	19.438	19.938	8.412	8.887	7.685	15.493	15.464	16.461	4.204	4.862	5.234	17.978	15.24	15.673	6.343	7.689	7.524	822	863	858	368	438	391	684	677	697	183	293	245	805	659	680	367	318	340	GTPBP2	GTP binding protein 2 [Source:HGNC Symbol;Acc:HGNC:4670]	-	-	-	-	GO:0005576//extracellular region;GO:0031093//platelet alpha granule lumen	GO:0000166//nucleotide binding;GO:0003746//translation elongation factor activity;GO:0003924//GTPase activity;GO:0005515//protein binding;GO:0005525//GTP binding;GO:0042802//identical protein binding	GO:0006414//translational elongation;GO:0008150//biological_process	--
ENSG00000172458	8.591	6.859	9.165	1.606	1.967	1.898	4.596	4.324	3.855	0.906	1.366	1.459	6.761	5.176	6.387	2.053	1.602	1.435	191	149	207	35	52	45	105	99	81	16	43	34	155	109	136	54	37	31	IL17D	interleukin 17D [Source:HGNC Symbol;Acc:HGNC:5984]	Environmental Information Processing;Environmental Information Processing;Organismal Systems;Organismal Systems	Signaling molecules and interaction;Signal transduction;Immune system;Immune system	ko04060//Cytokine-cytokine receptor interaction;ko04630//JAK-STAT signaling pathway;ko04625//C-type lectin receptor signaling pathway;ko04657//IL-17 signaling pathway	K05492;K05492;K05492;K05492	GO:0005576//extracellular region;GO:0005615//extracellular space	GO:0005125//cytokine activity;GO:0042803//protein homodimerization activity;GO:0048018//receptor ligand activity	GO:0006954//inflammatory response;GO:0007165//signal transduction;GO:0032725//positive regulation of granulocyte macrophage colony-stimulating factor production;GO:0032755//positive regulation of interleukin-6 production;GO:0032757//positive regulation of interleukin-8 production;GO:1900017//positive regulation of cytokine production involved in inflammatory response;GO:1903707//negative regulation of hemopoiesis	--
ENSG00000173334	8.067	7.709	7.367	3.015	3.243	3.14	6.852	6.428	6.273	1.501	2.022	2.389	7.697	6.797	5.655	3.326	3.108	3.493	414	381	367	132	202	160	355	342	319	81	148	121	392	307	266	203	191	168	TRIB1	tribbles pseudokinase 1 [Source:HGNC Symbol;Acc:HGNC:16891]	-	-	-	-	GO:0005634//nucleus;GO:0005737//cytoplasm;GO:0005829//cytosol	GO:0004672//protein kinase activity;GO:0004860//protein kinase inhibitor activity;GO:0005515//protein binding;GO:0005524//ATP binding;GO:0031434//mitogen-activated protein kinase kinase binding;GO:0031625//ubiquitin protein ligase binding;GO:0055106//ubiquitin-protein transferase regulator activity;GO:0061629//RNA polymerase II-specific DNA-binding transcription factor binding	GO:0006468//protein phosphorylation;GO:0006469//negative regulation of protein kinase activity;GO:0007254//JNK cascade;GO:0014912//negative regulation of smooth muscle cell migration;GO:0031665//negative regulation of lipopolysaccharide-mediated signaling pathway;GO:0032436//positive regulation of proteasomal ubiquitin-dependent protein catabolic process;GO:0032496//response to lipopolysaccharide;GO:0043405//regulation of MAP kinase activity;GO:0043433//negative regulation of DNA-binding transcription factor activity;GO:0045645//positive regulation of eosinophil differentiation;GO:0045651//positive regulation of macrophage differentiation;GO:0045659//negative regulation of neutrophil differentiation;GO:0048662//negative regulation of smooth muscle cell proliferation	--
ENSG00000173621	3.332	2.611	3.609	0.911	1.099	0.882	3.388	2.921	3.014	0.836	0.778	0.752	2.783	3.17	2.569	0.849	0.84	0.908	152	122	168	41	62	42	152	136	134	36	48	32	128	135	109	48	39	43	LRFN4	leucine rich repeat and fibronectin type III domain containing 4 [Source:HGNC Symbol;Acc:HGNC:28456]	-	-	-	-	GO:0005886//plasma membrane;GO:0009986//cell surface;GO:0016020//membrane;GO:0098839//postsynaptic density membrane;GO:0098978//glutamatergic synapse;GO:0098982//GABA-ergic synapse	GO:0005515//protein binding	GO:0099151//regulation of postsynaptic density assembly;GO:0099560//synaptic membrane adhesion;GO:1905606//regulation of presynapse assembly	--
ENSG00000173846	1.092	1.05	1.254	0.136	0.13	0.073	2.062	2.318	1.71	0.37	0.554	0.367	1.331	1.24	1.403	0.304	0.219	0.259	42	40	49	5	6	3	80	88	62	13	29	14	53	45	51	14	9	10	PLK3	polo like kinase 3 [Source:HGNC Symbol;Acc:HGNC:2154]	Human Diseases;Environmental Information Processing;Organismal Systems	Infectious disease: bacterial;Signal transduction;Immune system	ko05152//Tuberculosis;ko04068//FoxO signaling pathway;ko04625//C-type lectin receptor signaling pathway	K08862;K08862;K08862	GO:0000776//kinetochore;GO:0000922//spindle pole;GO:0005634//nucleus;GO:0005654//nucleoplasm;GO:0005730//nucleolus;GO:0005737//cytoplasm;GO:0005794//Golgi apparatus;GO:0005795//Golgi stack;GO:0005813//centrosome;GO:0005815//microtubule organizing center;GO:0005856//cytoskeleton;GO:0030425//dendrite;GO:0043025//neuronal cell body	GO:0000166//nucleotide binding;GO:0002039//p53 binding;GO:0004672//protein kinase activity;GO:0004674//protein serine/threonine kinase activity;GO:0005515//protein binding;GO:0005524//ATP binding;GO:0016301//kinase activity;GO:0016740//transferase activity;GO:0106310//protein serine kinase activity	GO:0000082//G1/S transition of mitotic cell cycle;GO:0000086//G2/M transition of mitotic cell cycle;GO:0000122//negative regulation of transcription by RNA polymerase II;GO:0000302//response to reactive oxygen species;GO:0006468//protein phosphorylation;GO:0006915//apoptotic process;GO:0006970//response to osmotic stress;GO:0006974//cellular response to DNA damage stimulus;GO:0006977//DNA damage response, signal transduction by p53 class mediator resulting in cell cycle arrest;GO:0007049//cell cycle;GO:0007052//mitotic spindle organization;GO:0007113//endomitotic cell cycle;GO:0009314//response to radiation;GO:0016310//phosphorylation;GO:0031122//cytoplasmic microtubule organization;GO:0032465//regulation of cytokinesis;GO:0043066//negative regulation of apoptotic process;GO:0043491//protein kinase B signaling;GO:0044819//mitotic G1/S transition checkpoint signaling;GO:0051302//regulation of cell division;GO:0090166//Golgi disassembly;GO:0090316//positive regulation of intracellular protein transport;GO:1901796//regulation of signal transduction by p53 class mediator;GO:1904716//positive regulation of chaperone-mediated autophagy;GO:2000777//positive regulation of proteasomal ubiquitin-dependent protein catabolic process involved in cellular response to hypoxia	--
ENSG00000173894	12.188	11.659	12.098	4.917	4.572	5.336	5.435	5.932	5.714	2.505	3.192	2.666	10.765	11.017	10.99	4.434	4.529	4.596	890	852	903	357	416	430	417	441	401	174	326	201	821	768	759	400	368	351	CBX2	chromobox 2 [Source:HGNC Symbol;Acc:HGNC:1552]	-	-	-	-	GO:0000791//euchromatin;GO:0000792//heterochromatin;GO:0005634//nucleus;GO:0005654//nucleoplasm;GO:0005694//chromosome;GO:0031519//PcG protein complex;GO:0035102//PRC1 complex	GO:0003677//DNA binding;GO:0003682//chromatin binding;GO:0005515//protein binding;GO:0035064//methylated histone binding	GO:0000122//negative regulation of transcription by RNA polymerase II;GO:0006325//chromatin organization;GO:0007548//sex differentiation;GO:0030154//cell differentiation;GO:0045137//development of primary sexual characteristics;GO:0045892//negative regulation of transcription, DNA-templated	--
ENSG00000174206	1.953	2.061	1.79	0.643	0.505	0.586	1.054	1.23	0.885	0.459	0.188	0.159	1.56	1.464	1.093	0.67	0.621	0.54	101	95	103	30	38	32	50	55	36	22	15	7	78	70	52	36	34	28	KICS2	KICSTOR subunit 2 [Source:HGNC Symbol;Acc:HGNC:26517]	-	-	-	-	GO:0005764//lysosome;GO:0005765//lysosomal membrane;GO:0016020//membrane;GO:0045171//intercellular bridge;GO:0140007//KICSTOR complex	GO:0005515//protein binding	GO:0034198//cellular response to amino acid starvation;GO:0042149//cellular response to glucose starvation;GO:0061462//protein localization to lysosome;GO:1904262//negative regulation of TORC1 signaling	--
ENSG00000174327	3.777	5.14	4.845	1.837	1.607	1.575	2.039	1.571	1.538	0.443	0.396	0.34	3.289	2.824	3.248	1.181	1.705	1.041	112	151	146	52	57	50	61	46	43	12	16	10	101	79	91	42	54	31	SLC16A13	solute carrier family 16 member 13 [Source:HGNC Symbol;Acc:HGNC:31037]	-	-	-	-	GO:0000139//Golgi membrane;GO:0005794//Golgi apparatus;GO:0005829//cytosol;GO:0005886//plasma membrane;GO:0016020//membrane	GO:0005515//protein binding;GO:0008028//monocarboxylic acid transmembrane transporter activity;GO:0015293//symporter activity;GO:0022857//transmembrane transporter activity	GO:0015718//monocarboxylic acid transport;GO:0055085//transmembrane transport	--
ENSG00000174371	23.535	24.148	22.529	6.857	6.315	7.268	16.459	16.844	17.642	8.492	7.387	7.411	25.708	26.449	24.863	7.466	6.897	6.659	942	1006	911	259	305	275	628	638	646	289	398	315	1141	995	989	330	278	274	EXO1	exonuclease 1 [Source:HGNC Symbol;Acc:HGNC:3511]	Genetic Information Processing	Replication and repair	ko03430//Mismatch repair	K10746	GO:0005634//nucleus;GO:0005654//nucleoplasm;GO:0005886//plasma membrane;GO:0016604//nuclear body	GO:0003677//DNA binding;GO:0003682//chromatin binding;GO:0003824//catalytic activity;GO:0004518//nuclease activity;GO:0004519//endonuclease activity;GO:0004523//RNA-DNA hybrid ribonuclease activity;GO:0004527//exonuclease activity;GO:0005515//protein binding;GO:0008409//5'-3' exonuclease activity;GO:0016787//hydrolase activity;GO:0016788//hydrolase activity, acting on ester bonds;GO:0017108//5'-flap endonuclease activity;GO:0035312//5'-3' exodeoxyribonuclease activity;GO:0045145//single-stranded DNA 5'-3' exodeoxyribonuclease activity;GO:0046872//metal ion binding;GO:0048256//flap endonuclease activity;GO:0051908//double-stranded DNA 5'-3' exodeoxyribonuclease activity	GO:0002376//immune system process;GO:0002455//humoral immune response mediated by circulating immunoglobulin;GO:0006281//DNA repair;GO:0006298//mismatch repair;GO:0006310//DNA recombination;GO:0006974//cellular response to DNA damage stimulus;GO:0016446//somatic hypermutation of immunoglobulin genes;GO:0045190//isotype switching;GO:0051321//meiotic cell cycle;GO:0090502//RNA phosphodiester bond hydrolysis, endonucleolytic;GO:0090656//t-circle formation	--
ENSG00000174951	1.403	1.147	1.154	0.465	0.49	0.581	0.775	1.116	0.886	0.35	0.418	0.448	1.218	1.054	1.015	0.43	0.432	0.318	79	64	66	25	33	35	44	62	47	18	32	25	71	56	54	29	26	18	FUT1	fucosyltransferase 1 (H blood group) [Source:HGNC Symbol;Acc:HGNC:4012]	Metabolism;Metabolism;Metabolism	Global and overview maps;Glycan biosynthesis and metabolism;Glycan biosynthesis and metabolism	ko01100//Metabolic pathways;ko00601//Glycosphingolipid biosynthesis - lacto and neolacto series;ko00603//Glycosphingolipid biosynthesis - globo and isoglobo series	K00718;K00718;K00718	GO:0000139//Golgi membrane;GO:0005794//Golgi apparatus;GO:0005886//plasma membrane;GO:0016020//membrane;GO:0032580//Golgi cisterna membrane	GO:0008107//galactoside 2-alpha-L-fucosyltransferase activity;GO:0008417//fucosyltransferase activity;GO:0016740//transferase activity;GO:0016757//glycosyltransferase activity;GO:0031127//alpha-(1,2)-fucosyltransferase activity	GO:0001936//regulation of endothelial cell proliferation;GO:0001954//positive regulation of cell-matrix adhesion;GO:0005975//carbohydrate metabolic process;GO:0006486//protein glycosylation;GO:0006629//lipid metabolic process;GO:0009312//oligosaccharide biosynthetic process;GO:0010595//positive regulation of endothelial cell migration;GO:0021772//olfactory bulb development;GO:0030155//regulation of cell adhesion;GO:0036065//fucosylation;GO:0042355//L-fucose catabolic process;GO:1903672//positive regulation of sprouting angiogenesis;GO:1904906//positive regulation of endothelial cell-matrix adhesion via fibronectin	--
ENSG00000175305	7.646	7.358	6.104	0.31	0.296	0.623	6.143	5.899	4.35	0.499	0.877	0.485	7.054	7.817	8.324	0.523	0.854	0.731	246.67	254.76	240.93	11.03	16.49	16.35	186.35	178.31	126.88	13.65	31.29	14.95	244.09	236.78	258.23	25.87	28.49	25.44	CCNE2	cyclin E2 [Source:HGNC Symbol;Acc:HGNC:1590]	Human Diseases;Environmental Information Processing;Human Diseases;Human Diseases;Human Diseases;Human Diseases;Human Diseases;Human Diseases;Cellular Processes;Human Diseases;Human Diseases;Human Diseases;Cellular Processes;Cellular Processes;Human Diseases;Human Diseases;Cellular Processes	Cancer: overview;Signal transduction;Infectious disease: viral;Infectious disease: viral;Cancer: overview;Infectious disease: viral;Infectious disease: viral;Cancer: overview;Cell growth and death;Endocrine and metabolic disease;Cancer: specific types;Infectious disease: viral;Cell growth and death;Cell growth and death;Cancer: specific types;Cancer: specific types;Cell growth and death	ko05200//Pathways in cancer;ko04151//PI3K-Akt signaling pathway;ko05165//Human papillomavirus infection;ko05166//Human T-cell leukemia virus 1 infection;ko05203//Viral carcinogenesis;ko05169//Epstein-Barr virus infection;ko05161//Hepatitis B;ko05206//MicroRNAs in cancer;ko04218//Cellular senescence;ko04934//Cushing syndrome;ko05226//Gastric cancer;ko05162//Measles;ko04114//Oocyte meiosis;ko04110//Cell cycle;ko05215//Prostate cancer;ko05222//Small cell lung cancer;ko04115//p53 signaling pathway	K06626;K06626;K06626;K06626;K06626;K06626;K06626;K06626;K06626;K06626;K06626;K06626;K06626;K06626;K06626;K06626;K06626	GO:0005634//nucleus;GO:0005654//nucleoplasm;GO:0005737//cytoplasm;GO:0005813//centrosome;GO:0005829//cytosol;GO:0097134//cyclin E1-CDK2 complex;GO:0097135//cyclin E2-CDK2 complex	GO:0005515//protein binding;GO:0016538//cyclin-dependent protein serine/threonine kinase regulator activity;GO:0019901//protein kinase binding	GO:0000079//regulation of cyclin-dependent protein serine/threonine kinase activity;GO:0000082//G1/S transition of mitotic cell cycle;GO:0000723//telomere maintenance;GO:0006270//DNA replication initiation;GO:0007049//cell cycle;GO:0007129//homologous chromosome pairing at meiosis;GO:0032880//regulation of protein localization;GO:0051301//cell division;GO:0051726//regulation of cell cycle;GO:0070192//chromosome organization involved in meiotic cell cycle	--
ENSG00000175556	1.631	1.331	1.63	0.255	0.512	0.354	0.729	0.789	0.75	0.203	0.203	0.279	1.047	1.73	0.904	0.422	0.281	0.243	69	61	69	11	26	18	31	31	30	7	14	12	41	64	35	19	11	10	LONRF3	LON peptidase N-terminal domain and ring finger 3 [Source:HGNC Symbol;Acc:HGNC:21152]	-	-	-	-	GO:0005737//cytoplasm	GO:0005515//protein binding;GO:0046872//metal ion binding;GO:0061630//ubiquitin protein ligase activity	-	--
ENSG00000175567	78.291	81.245	81.871	37.454	34.732	39.669	96.636	95.205	100.378	42.875	37.787	37.621	101.775	94.011	88.988	40.323	34.782	43.713	2113	2174	2247	965	1122	1147	2631	2526	2548	1058	1389	1007	2830	2394	2269	1306	1003	1185	UCP2	uncoupling protein 2 [Source:HGNC Symbol;Acc:HGNC:12518]	-	-	-	-	GO:0005739//mitochondrion;GO:0005743//mitochondrial inner membrane;GO:0016020//membrane;GO:0031966//mitochondrial membrane	GO:0005515//protein binding;GO:0008271//secondary active sulfate transmembrane transporter activity;GO:0015078//proton transmembrane transporter activity;GO:0015131//oxaloacetate transmembrane transporter activity;GO:0015140//malate transmembrane transporter activity;GO:0015183//L-aspartate transmembrane transporter activity;GO:0015297//antiporter activity;GO:0017077//oxidative phosphorylation uncoupler activity;GO:0042803//protein homodimerization activity	GO:0000266//mitochondrial fission;GO:0000303//response to superoxide;GO:0001666//response to hypoxia;GO:0006096//glycolytic process;GO:0006541//glutamine metabolic process;GO:0006839//mitochondrial transport;GO:0007565//female pregnancy;GO:0009409//response to cold;GO:0009749//response to glucose;GO:0015740//C4-dicarboxylate transport;GO:0030225//macrophage differentiation;GO:0032869//cellular response to insulin stimulus;GO:0032870//cellular response to hormone stimulus;GO:0034198//cellular response to amino acid starvation;GO:0035435//phosphate ion transmembrane transport;GO:0043066//negative regulation of apoptotic process;GO:0043524//negative regulation of neuron apoptotic process;GO:0051881//regulation of mitochondrial membrane potential;GO:0061179//negative regulation of insulin secretion involved in cellular response to glucose stimulus;GO:0070542//response to fatty acid;GO:0070778//L-aspartate transmembrane transport;GO:0071284//cellular response to lead ion;GO:0071333//cellular response to glucose stimulus;GO:0071423//malate transmembrane transport;GO:0072593//reactive oxygen species metabolic process;GO:0097421//liver regeneration;GO:0120162//positive regulation of cold-induced thermogenesis;GO:1902356//oxaloacetate(2-) transmembrane transport;GO:1902358//sulfate transmembrane transport;GO:1902600//proton transmembrane transport;GO:1990542//mitochondrial transmembrane transport;GO:1990845//adaptive thermogenesis	--
ENSG00000175643	13.896	11.923	11.992	4.359	5.301	4.605	4.48	4.16	5.922	1.082	1.528	1.939	11.054	10.644	10.736	5.304	3.101	4.261	317	278	287	98	149	114	106	96	127	23	47	42	263	236	237	150	78	100	RMI2	RecQ mediated genome instability 2 [Source:HGNC Symbol;Acc:HGNC:28349]	Genetic Information Processing	Replication and repair	ko03460//Fanconi anemia pathway	K15365	GO:0005634//nucleus;GO:0005654//nucleoplasm;GO:0005829//cytosol;GO:0016607//nuclear speck;GO:0031422//RecQ family helicase-topoisomerase III complex	GO:0003677//DNA binding;GO:0005515//protein binding	GO:0000724//double-strand break repair via homologous recombination;GO:0006260//DNA replication;GO:0006281//DNA repair;GO:0033045//regulation of sister chromatid segregation;GO:0043007//maintenance of rDNA;GO:0071139//resolution of recombination intermediates;GO:2000042//negative regulation of double-strand break repair via homologous recombination	--
ENSG00000175793	21.164	20.656	25.312	9.649	9.722	10.685	15.217	16.585	15.741	5.857	5.705	5.256	25.378	23.862	23.58	7.021	7.881	8.432	455	440	553	198	250	246	330	352	319	115	167	112	565	484	479	181	181	182	SFN	stratifin [Source:HGNC Symbol;Acc:HGNC:10773]	Cellular Processes;Cellular Processes;Organismal Systems	Cell growth and death;Cell growth and death;Excretory system	ko04110//Cell cycle;ko04115//p53 signaling pathway;ko04960//Aldosterone-regulated sodium reabsorption	K06644;K06644;K06644	GO:0005576//extracellular region;GO:0005615//extracellular space;GO:0005634//nucleus;GO:0005737//cytoplasm;GO:0005829//cytosol;GO:0070062//extracellular exosome	GO:0005515//protein binding;GO:0008426//protein kinase C inhibitor activity;GO:0019901//protein kinase binding;GO:0042802//identical protein binding;GO:0045296//cadherin binding;GO:0051219//phosphoprotein binding	GO:0000079//regulation of cyclin-dependent protein serine/threonine kinase activity;GO:0000122//negative regulation of transcription by RNA polymerase II;GO:0001836//release of cytochrome c from mitochondria;GO:0003334//keratinocyte development;GO:0006469//negative regulation of protein kinase activity;GO:0006611//protein export from nucleus;GO:0007165//signal transduction;GO:0008630//intrinsic apoptotic signaling pathway in response to DNA damage;GO:0010482//regulation of epidermal cell division;GO:0010737//protein kinase A signaling;GO:0010839//negative regulation of keratinocyte proliferation;GO:0030216//keratinocyte differentiation;GO:0030307//positive regulation of cell growth;GO:0031424//keratinization;GO:0043154//negative regulation of cysteine-type endopeptidase activity involved in apoptotic process;GO:0043588//skin development;GO:0043616//keratinocyte proliferation;GO:0045606//positive regulation of epidermal cell differentiation;GO:0046827//positive regulation of protein export from nucleus;GO:0051726//regulation of cell cycle;GO:0061436//establishment of skin barrier;GO:0072089//stem cell proliferation;GO:2000647//negative regulation of stem cell proliferation	--
ENSG00000176022	7.136	6.589	7.598	2.795	2.666	3.038	4.172	3.823	4.165	1.781	1.625	1.313	5.781	5.472	6.175	2.333	2.579	2.463	329	301	356	123	147	150	194	174	181	75	102	60	276	238	269	129	127	114	B3GALT6	beta-1,3-galactosyltransferase 6 [Source:HGNC Symbol;Acc:HGNC:17978]	Metabolism;Metabolism;Metabolism	Global and overview maps;Glycan biosynthesis and metabolism;Glycan biosynthesis and metabolism	ko01100//Metabolic pathways;ko00534//Glycosaminoglycan biosynthesis - heparan sulfate / heparin;ko00532//Glycosaminoglycan biosynthesis - chondroitin sulfate / dermatan sulfate	K00734;K00734;K00734	GO:0000139//Golgi membrane;GO:0005794//Golgi apparatus;GO:0005797//Golgi medial cisterna;GO:0016020//membrane;GO:0032580//Golgi cisterna membrane	GO:0016740//transferase activity;GO:0016757//glycosyltransferase activity;GO:0016758//hexosyltransferase activity;GO:0035250//UDP-galactosyltransferase activity;GO:0047220//galactosylxylosylprotein 3-beta-galactosyltransferase activity	GO:0006024//glycosaminoglycan biosynthetic process;GO:0006486//protein glycosylation;GO:0006493//protein O-linked glycosylation;GO:0015012//heparan sulfate proteoglycan biosynthetic process;GO:0030166//proteoglycan biosynthetic process;GO:0030203//glycosaminoglycan metabolic process;GO:0030206//chondroitin sulfate biosynthetic process	--
ENSG00000176055	4.329	3.86	3.6	1.582	1.242	1.501	1.71	1.791	2.017	0.604	0.627	0.637	2.897	2.925	2.967	1.215	1.183	1.104	272.96	247	228	88	91	97	111	110	116	37	54	40	177	170	182	89	80	64	MBLAC2	metallo-beta-lactamase domain containing 2 [Source:HGNC Symbol;Acc:HGNC:33711]	-	-	-	-	GO:0005783//endoplasmic reticulum;GO:0005789//endoplasmic reticulum membrane;GO:0005886//plasma membrane;GO:0016020//membrane;GO:0070062//extracellular exosome	GO:0005515//protein binding;GO:0008800//beta-lactamase activity;GO:0016290//palmitoyl-CoA hydrolase activity;GO:0016787//hydrolase activity;GO:0046872//metal ion binding;GO:0102991//myristoyl-CoA hydrolase activity	GO:0006629//lipid metabolic process;GO:0006631//fatty acid metabolic process;GO:0008150//biological_process	--
ENSG00000176102	25.562	25.694	26.244	9.451	8.026	7.567	15.793	16.604	15.083	7.196	7.737	7.408	23.347	24.106	23.77	9.452	9.02	8.813	1034	1036	1091	279	316	303	646	695	604	248	412	284	977	920	920	419	312	324	CSTF3	cleavage stimulation factor subunit 3 [Source:HGNC Symbol;Acc:HGNC:2485]	Genetic Information Processing	Translation	ko03015//mRNA surveillance pathway	K14408	GO:0005634//nucleus;GO:0005654//nucleoplasm	GO:0003723//RNA binding;GO:0003729//mRNA binding;GO:0005515//protein binding	GO:0006378//mRNA polyadenylation;GO:0006379//mRNA cleavage;GO:0006396//RNA processing;GO:0006397//mRNA processing;GO:0031123//RNA 3'-end processing;GO:0031124//mRNA 3'-end processing	--
ENSG00000176170	3.285	2.935	3.504	1.647	1.077	1.525	2.2	2.656	2.504	1.032	1.418	0.879	3.292	2.84	3.09	1.322	1.349	0.845	100	88	107	42	40	50	68	82	74	30	60	26	102	81	90	48	43	26	SPHK1	sphingosine kinase 1 [Source:HGNC Symbol;Acc:HGNC:11240]	Metabolism;Environmental Information Processing;Human Diseases;Environmental Information Processing;Environmental Information Processing;Environmental Information Processing;Organismal Systems;Environmental Information Processing;Metabolism	Global and overview maps;Signal transduction;Infectious disease: bacterial;Signal transduction;Signal transduction;Signal transduction;Immune system;Signal transduction;Lipid metabolism	ko01100//Metabolic pathways;ko04020//Calcium signaling pathway;ko05152//Tuberculosis;ko04072//Phospholipase D signaling pathway;ko04371//Apelin signaling pathway;ko04071//Sphingolipid signaling pathway;ko04666//Fc gamma R-mediated phagocytosis;ko04370//VEGF signaling pathway;ko00600//Sphingolipid metabolism	K04718;K04718;K04718;K04718;K04718;K04718;K04718;K04718;K04718	GO:0005634//nucleus;GO:0005737//cytoplasm;GO:0005768//endosome;GO:0005829//cytosol;GO:0005886//plasma membrane;GO:0005905//clathrin-coated pit;GO:0010008//endosome membrane;GO:0016020//membrane;GO:0030139//endocytic vesicle;GO:0031901//early endosome membrane;GO:0043231//intracellular membrane-bounded organelle;GO:0045202//synapse;GO:0098793//presynapse	GO:0000166//nucleotide binding;GO:0000287//magnesium ion binding;GO:0001727//lipid kinase activity;GO:0003677//DNA binding;GO:0005515//protein binding;GO:0005516//calmodulin binding;GO:0005524//ATP binding;GO:0008289//lipid binding;GO:0008481//sphinganine kinase activity;GO:0016301//kinase activity;GO:0016407//acetyltransferase activity;GO:0016740//transferase activity;GO:0017050//D-erythro-sphingosine kinase activity;GO:0038036//sphingosine-1-phosphate receptor activity;GO:0051721//protein phosphatase 2A binding	GO:0001568//blood vessel development;GO:0003376//sphingosine-1-phosphate receptor signaling pathway;GO:0006473//protein acetylation;GO:0006629//lipid metabolic process;GO:0006670//sphingosine metabolic process;GO:0006954//inflammatory response;GO:0007420//brain development;GO:0008283//cell population proliferation;GO:0008284//positive regulation of cell population proliferation;GO:0010800//positive regulation of peptidyl-threonine phosphorylation;GO:0010803//regulation of tumor necrosis factor-mediated signaling pathway;GO:0016310//phosphorylation;GO:0019722//calcium-mediated signaling;GO:0030100//regulation of endocytosis;GO:0030148//sphingolipid biosynthetic process;GO:0030307//positive regulation of cell growth;GO:0030335//positive regulation of cell migration;GO:0031398//positive regulation of protein ubiquitination;GO:0032651//regulation of interleukin-1 beta production;GO:0032740//positive regulation of interleukin-17 production;GO:0034612//response to tumor necrosis factor;GO:0035556//intracellular signal transduction;GO:0035924//cellular response to vascular endothelial growth factor stimulus;GO:0043066//negative regulation of apoptotic process;GO:0045766//positive regulation of angiogenesis;GO:0045840//positive regulation of mitotic nuclear division;GO:0045931//positive regulation of mitotic cell cycle;GO:0045987//positive regulation of smooth muscle contraction;GO:0046512//sphingosine biosynthetic process;GO:0046521//sphingoid catabolic process;GO:0046834//lipid phosphorylation;GO:0048146//positive regulation of fibroblast proliferation;GO:0050764//regulation of phagocytosis;GO:0051092//positive regulation of NF-kappaB transcription factor activity;GO:0070301//cellular response to hydrogen peroxide;GO:0071363//cellular response to growth factor stimulus;GO:0071897//DNA biosynthetic process;GO:0090520//sphingolipid mediated signaling pathway;GO:0150077//regulation of neuroinflammatory response;GO:1900060//negative regulation of ceramide biosynthetic process;GO:1900745//positive regulation of p38MAPK cascade;GO:1901224//positive regulation of NIK/NF-kappaB signaling;GO:1903978//regulation of microglial cell activation;GO:1905364//regulation of endosomal vesicle fusion	--
ENSG00000176401	1.728	0.987	0.995	0.615	0.463	0.426	0.808	0.561	0.934	0.214	0.263	0.033	1.228	1.244	0.725	0.299	0.336	0.39	53	30	31	18	17	14	25	17	27	6	11	1	39	36	21	11	11	12	EID2B	EP300 interacting inhibitor of differentiation 2B [Source:HGNC Symbol;Acc:HGNC:26796]	-	-	-	-	GO:0005634//nucleus;GO:0005654//nucleoplasm	GO:0003714//transcription corepressor activity;GO:0005515//protein binding;GO:0042802//identical protein binding	GO:0007517//muscle organ development;GO:0030154//cell differentiation;GO:0045662//negative regulation of myoblast differentiation;GO:0045892//negative regulation of transcription, DNA-templated	--
ENSG00000176749	1.98	1.944	2.153	0.775	0.76	0.691	1.355	1.39	1.226	0.628	0.589	0.663	2.346	1.972	2.173	0.694	0.837	0.568	121	125	142	48	59	48	74	80	75	27	52	33	139	95	112	54	58	37	CDK5R1	cyclin dependent kinase 5 regulatory subunit 1 [Source:HGNC Symbol;Acc:HGNC:1775]	Human Diseases;Human Diseases;Human Diseases	Neurodegenerative disease;Neurodegenerative disease;Substance dependence	ko05022//Pathways of neurodegeneration - multiple diseases;ko05010//Alzheimer disease;ko05030//Cocaine addiction	K11716;K11716;K11716	GO:0000307//cyclin-dependent protein kinase holoenzyme complex;GO:0005634//nucleus;GO:0005654//nucleoplasm;GO:0005737//cytoplasm;GO:0005829//cytosol;GO:0005886//plasma membrane;GO:0014069//postsynaptic density;GO:0016020//membrane;GO:0016533//protein kinase 5 complex;GO:0030424//axon;GO:0030425//dendrite;GO:0030426//growth cone;GO:0031594//neuromuscular junction;GO:0042995//cell projection;GO:0043005//neuron projection;GO:0043025//neuronal cell body;GO:0043197//dendritic spine;GO:0043204//perikaryon;GO:0043231//intracellular membrane-bounded organelle;GO:0043292//contractile fiber;GO:0048471//perinuclear region of cytoplasm;GO:0098793//presynapse	GO:0002020//protease binding;GO:0003779//actin binding;GO:0004672//protein kinase activity;GO:0005509//calcium ion binding;GO:0005515//protein binding;GO:0016301//kinase activity;GO:0019901//protein kinase binding;GO:0030295//protein kinase activator activity;GO:0035255//ionotropic glutamate receptor binding;GO:0043014//alpha-tubulin binding;GO:0043539//protein serine/threonine kinase activator activity;GO:0045296//cadherin binding;GO:0046875//ephrin receptor binding;GO:0048487//beta-tubulin binding;GO:0051015//actin filament binding;GO:0061575//cyclin-dependent protein serine/threonine kinase activator activity	GO:0000079//regulation of cyclin-dependent protein serine/threonine kinase activity;GO:0000226//microtubule cytoskeleton organization;GO:0001764//neuron migration;GO:0007158//neuron cell-cell adhesion;GO:0007213//G protein-coupled acetylcholine receptor signaling pathway;GO:0007411//axon guidance;GO:0007413//axonal fasciculation;GO:0007420//brain development;GO:0009792//embryo development ending in birth or egg hatching;GO:0016241//regulation of macroautophagy;GO:0018105//peptidyl-serine phosphorylation;GO:0018107//peptidyl-threonine phosphorylation;GO:0021549//cerebellum development;GO:0021722//superior olivary nucleus maturation;GO:0021766//hippocampus development;GO:0021799//cerebral cortex radially oriented cell migration;GO:0021819//layer formation in cerebral cortex;GO:0030182//neuron differentiation;GO:0031116//positive regulation of microtubule polymerization;GO:0031175//neuron projection development;GO:0032956//regulation of actin cytoskeleton organization;GO:0035235//ionotropic glutamate receptor signaling pathway;GO:0042501//serine phosphorylation of STAT protein;GO:0043525//positive regulation of neuron apoptotic process;GO:0045664//regulation of neuron differentiation;GO:0045860//positive regulation of protein kinase activity;GO:0045892//negative regulation of transcription, DNA-templated;GO:0048013//ephrin receptor signaling pathway;GO:0048511//rhythmic process;GO:0061001//regulation of dendritic spine morphogenesis;GO:0070315//G1 to G0 transition involved in cell differentiation;GO:0070507//regulation of microtubule cytoskeleton organization;GO:0090314//positive regulation of protein targeting to membrane;GO:0098693//regulation of synaptic vesicle cycle	--
ENSG00000177352	5.435	5.314	4.847	1.957	1.59	1.903	2.425	3.131	3.063	1.265	0.848	0.788	4.756	4.501	4.134	1.558	1.622	1.015	160	155	145	55	56	60	72	91	85	34	34	23	145	125	115	55	51	30	CCDC71	coiled-coil domain containing 71 [Source:HGNC Symbol;Acc:HGNC:25760]	-	-	-	-	-	-	-	--
ENSG00000177380	0.662	1.524	0.676	0.178	0.181	0.343	0.776	1.035	0.597	0.19	0.323	0.256	1.021	0.664	1.005	0.158	0.299	0.258	45	72	49	12	16	15	46	60	35	10	25	15	51	34	55	12	17	14	PPFIA3	PTPRF interacting protein alpha 3 [Source:HGNC Symbol;Acc:HGNC:9247]	-	-	-	-	GO:0001669//acrosomal vesicle;GO:0005737//cytoplasm;GO:0005829//cytosol;GO:0031410//cytoplasmic vesicle;GO:0045202//synapse;GO:0048786//presynaptic active zone;GO:0098831//presynaptic active zone cytoplasmic component;GO:0098875//epididymosome;GO:0098978//glutamatergic synapse	GO:0005515//protein binding	GO:0007269//neurotransmitter secretion;GO:0016079//synaptic vesicle exocytosis;GO:0016081//synaptic vesicle docking;GO:0048172//regulation of short-term neuronal synaptic plasticity;GO:0050808//synapse organization	--
ENSG00000177542	6.958	5.712	7.904	2.73	3.831	3.585	11.405	9.759	10.993	4.142	5.518	5.605	8.434	8.734	9.907	2.719	4.712	5.017	211.69	198.63	251.19	104	142.14	134.68	381	380	393	153	254.32	178.61	312	302	276.58	140	143	125	SLC25A22	solute carrier family 25 member 22 [Source:HGNC Symbol;Acc:HGNC:19954]	-	-	-	-	GO:0005739//mitochondrion;GO:0005743//mitochondrial inner membrane;GO:0016020//membrane	GO:0005280//amino acid:proton symporter activity;GO:0005313//L-glutamate transmembrane transporter activity;GO:0015183//L-aspartate transmembrane transporter activity;GO:0015293//symporter activity	GO:0006811//ion transport;GO:0015810//aspartate transmembrane transport;GO:0015813//L-glutamate transmembrane transport;GO:0043490//malate-aspartate shuttle;GO:0050796//regulation of insulin secretion;GO:0055085//transmembrane transport;GO:0070778//L-aspartate transmembrane transport;GO:1902600//proton transmembrane transport	--
ENSG00000177606	3.584	3.71	3.659	1.209	1.349	1.191	234.542	228.202	245.766	101.616	101.639	102.285	81.81	80.199	80.71	6.93	6.211	6.142	178	184	187	55	82	68	11334	10796	11088	4422	6591	4830	4066	3641	3677	413	326	299	JUN	Jun proto-oncogene, AP-1 transcription factor subunit [Source:HGNC Symbol;Acc:HGNC:6204]	Human Diseases;Environmental Information Processing;Human Diseases;Human Diseases;Human Diseases;Environmental Information Processing;Human Diseases;Human Diseases;Human Diseases;Human Diseases;Human Diseases;Cellular Processes;Human Diseases;Human Diseases;Human Diseases;Human Diseases;Organismal Systems;Cellular Processes;Environmental Information Processing;Human Diseases;Human Diseases;Organismal Systems;Human Diseases;Human Diseases;Cellular Processes;Organismal Systems;Human Diseases;Human Diseases;Organismal Systems;Organismal Systems;Organismal Systems;Environmental Information Processing;Organismal Systems;Organismal Systems;Organismal Systems;Organismal Systems;Human Diseases;Human Diseases;Human Diseases;Human Diseases;Organismal Systems;Organismal Systems;Organismal Systems;Human Diseases;Human Diseases;Human Diseases;Environmental Information Processing;Organismal Systems;Human Diseases;Human Diseases;Cellular Processes;Human Diseases;Human Diseases;Human Diseases;Human Diseases;Human Diseases	Cancer: overview;Signal transduction;Infectious disease: bacterial;Infectious disease: bacterial;Infectious disease: viral;Signal transduction;Cancer: overview;Infectious disease: viral;Cardiovascular disease;Infectious disease: viral;Cancer: overview;Cellular community - eukaryotes;Infectious disease: viral;Infectious disease: bacterial;Cancer: overview;Infectious disease: viral;Immune system;Cellular community - eukaryotes;Signal transduction;Infectious disease: viral;Endocrine and metabolic disease;Endocrine system;Cancer: specific types;Infectious disease: viral;Cell growth and death;Endocrine system;Infectious disease: bacterial;Cardiovascular disease;Endocrine system;Development and regeneration;Nervous system;Signal transduction;Immune system;Immune system;Immune system;Immune system;Infectious disease: parasitic;Endocrine and metabolic disease;Cancer: overview;Drug resistance: antineoplastic;Immune system;Endocrine system;Immune system;Cancer: overview;Immune disease;Cancer: specific types;Signal transduction;Immune system;Infectious disease: bacterial;Infectious disease: parasitic;Transport and catabolism;Infectious disease: bacterial;Substance dependence;Cancer: specific types;Immune disease;Substance dependence	ko05200//Pathways in cancer;ko04010//MAPK signaling pathway;ko05132//Salmonella infection;ko05131//Shigellosis;ko05171//Coronavirus disease - COVID-19;ko04024//cAMP signaling pathway;ko05208//Chemical carcinogenesis - reactive oxygen species;ko05166//Human T-cell leukemia virus 1 infection;ko05417//Lipid and atherosclerosis;ko05170//Human immunodeficiency virus 1 infection;ko05203//Viral carcinogenesis;ko04510//Focal adhesion;ko05169//Epstein-Barr virus infection;ko05130//Pathogenic Escherichia coli infection;ko05207//Chemical carcinogenesis - receptor activation;ko05167//Kaposi sarcoma-associated herpesvirus infection;ko04621//NOD-like receptor signaling pathway;ko04530//Tight junction;ko04310//Wnt signaling pathway;ko05161//Hepatitis B;ko04932//Non-alcoholic fatty liver disease;ko04921//Oxytocin signaling pathway;ko05224//Breast cancer;ko05162//Measles;ko04210//Apoptosis;ko04915//Estrogen signaling pathway;ko05135//Yersinia infection;ko05418//Fluid shear stress and atherosclerosis;ko04926//Relaxin signaling pathway;ko04380//Osteoclast differentiation;ko04722//Neurotrophin signaling pathway;ko04668//TNF signaling pathway;ko04659//Th17 cell differentiation;ko04625//C-type lectin receptor signaling pathway;ko04660//T cell receptor signaling pathway;ko04620//Toll-like receptor signaling pathway;ko05142//Chagas disease;ko04933//AGE-RAGE signaling pathway in diabetic complications;ko05231//Choline metabolism in cancer;ko01522//Endocrine resistance;ko04657//IL-17 signaling pathway;ko04912//GnRH signaling pathway;ko04658//Th1 and Th2 cell differentiation;ko05235//PD-L1 expression and PD-1 checkpoint pathway in cancer;ko05323//Rheumatoid arthritis;ko05210//Colorectal cancer;ko04012//ErbB signaling pathway;ko04662//B cell receptor signaling pathway;ko05133//Pertussis;ko05140//Leishmaniasis;ko04137//Mitophagy - animal;ko05120//Epithelial cell signaling in Helicobacter pylori infection;ko05031//Amphetamine addiction;ko05211//Renal cell carcinoma;ko05321//Inflammatory bowel disease;ko05030//Cocaine addiction	K04448;K04448;K04448;K04448;K04448;K04448;K04448;K04448;K04448;K04448;K04448;K04448;K04448;K04448;K04448;K04448;K04448;K04448;K04448;K04448;K04448;K04448;K04448;K04448;K04448;K04448;K04448;K04448;K04448;K04448;K04448;K04448;K04448;K04448;K04448;K04448;K04448;K04448;K04448;K04448;K04448;K04448;K04448;K04448;K04448;K04448;K04448;K04448;K04448;K04448;K04448;K04448;K04448;K04448;K04448;K04448	GO:0000228//nuclear chromosome;GO:0000785//chromatin;GO:0000791//euchromatin;GO:0005634//nucleus;GO:0005654//nucleoplasm;GO:0005667//transcription regulator complex;GO:0035976//transcription factor AP-1 complex;GO:0090575//RNA polymerase II transcription regulator complex	GO:0000976//transcription cis-regulatory region binding;GO:0000978//RNA polymerase II cis-regulatory region sequence-specific DNA binding;GO:0000981//DNA-binding transcription factor activity, RNA polymerase II-specific;GO:0001227//DNA-binding transcription repressor activity, RNA polymerase II-specific;GO:0001228//DNA-binding transcription activator activity, RNA polymerase II-specific;GO:0003677//DNA binding;GO:0003690//double-stranded DNA binding;GO:0003700//DNA-binding transcription factor activity;GO:0003723//RNA binding;GO:0005096//GTPase activator activity;GO:0005515//protein binding;GO:0019899//enzyme binding;GO:0031625//ubiquitin protein ligase binding;GO:0035497//cAMP response element binding;GO:0042802//identical protein binding;GO:0044389//ubiquitin-like protein ligase binding;GO:0061629//RNA polymerase II-specific DNA-binding transcription factor binding;GO:0070412//R-SMAD binding;GO:0140296//general transcription initiation factor binding;GO:1990837//sequence-specific double-stranded DNA binding	GO:0000122//negative regulation of transcription by RNA polymerase II;GO:0006355//regulation of transcription, DNA-templated;GO:0006357//regulation of transcription by RNA polymerase II;GO:0007179//transforming growth factor beta receptor signaling pathway;GO:0034614//cellular response to reactive oxygen species;GO:0042127//regulation of cell population proliferation;GO:0043065//positive regulation of apoptotic process;GO:0043392//negative regulation of DNA binding;GO:0043922//negative regulation by host of viral transcription;GO:0043923//positive regulation by host of viral transcription;GO:0045892//negative regulation of transcription, DNA-templated;GO:0045893//positive regulation of transcription, DNA-templated;GO:0045944//positive regulation of transcription by RNA polymerase II;GO:0051726//regulation of cell cycle;GO:0060395//SMAD protein signal transduction;GO:0071276//cellular response to cadmium ion;GO:0140467//integrated stress response signaling;GO:1902895//positive regulation of pri-miRNA transcription by RNA polymerase II;GO:1904707//positive regulation of vascular associated smooth muscle cell proliferation;GO:1990441//negative regulation of transcription from RNA polymerase II promoter in response to endoplasmic reticulum stress;GO:2000144//positive regulation of DNA-templated transcription, initiation	TF_bZIP
ENSG00000177685	2.564	1.817	1.596	0.566	0.727	0.548	1.081	1.684	1.746	0.668	0.564	0.668	2.096	1.664	1.542	0.73	0.615	0.755	45	46	42	15	21	15	32	33	43	18	16	14	51	37	46	19	10	18	CRACR2B	calcium release activated channel regulator 2B [Source:HGNC Symbol;Acc:HGNC:28703]	-	-	-	-	GO:0005737//cytoplasm	GO:0005509//calcium ion binding;GO:0005515//protein binding	GO:0002115//store-operated calcium entry;GO:2001256//regulation of store-operated calcium entry	--
ENSG00000177732	12.473	11.787	11.684	5.333	5.366	5.617	3.691	3.31	3.978	1.597	1.377	1.589	7.305	8.114	7.441	3.746	3.169	3.696	958	897	912	391	493	462	286	251	288	112	144	121	581	588	540	345	260	285	SOX12	SRY-box transcription factor 12 [Source:HGNC Symbol;Acc:HGNC:11198]	-	-	-	-	GO:0000785//chromatin;GO:0005634//nucleus;GO:0005654//nucleoplasm;GO:0032993//protein-DNA complex	GO:0000976//transcription cis-regulatory region binding;GO:0000978//RNA polymerase II cis-regulatory region sequence-specific DNA binding;GO:0000981//DNA-binding transcription factor activity, RNA polymerase II-specific;GO:0001228//DNA-binding transcription activator activity, RNA polymerase II-specific;GO:0003677//DNA binding;GO:1990837//sequence-specific double-stranded DNA binding	GO:0000122//negative regulation of transcription by RNA polymerase II;GO:0009653//anatomical structure morphogenesis;GO:0021510//spinal cord development;GO:0030154//cell differentiation;GO:0045591//positive regulation of regulatory T cell differentiation;GO:0045944//positive regulation of transcription by RNA polymerase II	HMG
ENSG00000178409	2.438	2.467	2.79	0.742	1.057	0.961	1.77	1.855	2.043	0.61	0.79	0.638	2.023	2.441	2.537	1.086	0.875	1.006	259	259	301	75	134	109	190	194	204	59	114	67	222	244	254	138	99	107	BEND3	BEN domain containing 3 [Source:HGNC Symbol;Acc:HGNC:23040]	-	-	-	-	GO:0000792//heterochromatin;GO:0005634//nucleus;GO:0005654//nucleoplasm;GO:0005730//nucleolus	GO:0000182//rDNA binding;GO:0003677//DNA binding;GO:0005515//protein binding	GO:0000122//negative regulation of transcription by RNA polymerase II;GO:0000183//rDNA heterochromatin assembly;GO:0006306//DNA methylation;GO:0006325//chromatin organization;GO:0016479//negative regulation of transcription by RNA polymerase I;GO:0051260//protein homooligomerization;GO:1903580//positive regulation of ATP metabolic process	--
ENSG00000178718	13.666	16.609	15.431	5.251	6.652	6.007	8.938	10.128	8.14	3.649	3.719	3.023	13.297	13.253	12.495	6.076	4.353	4.374	529	637	607	194	308	249	349	387	297	129	196	116	533	484	457	282	180	170	RPP25	ribonuclease P and MRP subunit p25 [Source:HGNC Symbol;Acc:HGNC:30361]	Genetic Information Processing	Translation	ko03008//Ribosome biogenesis in eukaryotes	K14525	GO:0000172//ribonuclease MRP complex;GO:0005634//nucleus;GO:0005654//nucleoplasm;GO:0005730//nucleolus;GO:0030681//multimeric ribonuclease P complex;GO:0034451//centriolar satellite	GO:0003676//nucleic acid binding;GO:0003723//RNA binding;GO:0004526//ribonuclease P activity;GO:0005515//protein binding;GO:0033204//ribonuclease P RNA binding	GO:0001682//tRNA 5'-leader removal;GO:0006364//rRNA processing;GO:0008033//tRNA processing;GO:0090501//RNA phosphodiester bond hydrolysis;GO:0090502//RNA phosphodiester bond hydrolysis, endonucleolytic	--
ENSG00000179431	1.087	1.863	1.219	0.159	0.275	0.283	2.156	2.382	1.368	0.222	0.353	0.434	1.612	1.394	1.365	0.084	0.142	0.353	43	73	49	6	13	12	86	93	51	8	19	17	66	52	51	4	6	14	FJX1	four-jointed box kinase 1 [Source:HGNC Symbol;Acc:HGNC:17166]	-	-	-	-	GO:0005576//extracellular region;GO:0005615//extracellular space	-	GO:0007267//cell-cell signaling;GO:0010842//retina layer formation	--
ENSG00000179886	0.936	1.116	0.721	0.284	0.377	0.316	0.537	0.56	0.754	0.124	0.124	0.114	0.795	0.909	0.704	0.254	0.275	0.315	83	98	65	24	40	30	48	49	63	10	15	10	73	76	59	27	26	28	TIGD5	tigger transposable element derived 5 [Source:HGNC Symbol;Acc:HGNC:18336]	-	-	-	-	GO:0005575//cellular_component;GO:0005634//nucleus	GO:0003674//molecular_function;GO:0003676//nucleic acid binding;GO:0003677//DNA binding	GO:0008150//biological_process	--
ENSG00000179909	0.273	0.124	0.191	0.025	0.015	0.046	0.14	0.08	0.112	0.029	0.017	0.027	0.268	0.14	0.233	0.079	0.025	0.025	31	14	22	1	2	3	16	9	12	3	1	3	24	15	25	4	3	2	ZNF154	zinc finger protein 154 [Source:HGNC Symbol;Acc:HGNC:12939]	Human Diseases	Infectious disease: viral	ko05168//Herpes simplex virus 1 infection	K09228	GO:0005634//nucleus	GO:0000978//RNA polymerase II cis-regulatory region sequence-specific DNA binding;GO:0003677//DNA binding;GO:0046872//metal ion binding	GO:0006355//regulation of transcription, DNA-templated	zf-C2H2
ENSG00000180855	1.787	2.667	2.687	0.929	0.514	0.795	0.756	0.869	1.182	0.388	0.213	0.191	2.128	1.789	1.577	0.69	0.699	0.518	75.59	111.75	115.5	37.49	26	36	32.23	36.29	47.12	15	12.25	8	93.2	71.4	63	35	31.58	22	ZNF443	zinc finger protein 443 [Source:HGNC Symbol;Acc:HGNC:20878]	Human Diseases	Infectious disease: viral	ko05168//Herpes simplex virus 1 infection	K09228	GO:0005634//nucleus	GO:0000977//RNA polymerase II transcription regulatory region sequence-specific DNA binding;GO:0000981//DNA-binding transcription factor activity, RNA polymerase II-specific;GO:0003677//DNA binding;GO:0046872//metal ion binding	GO:0006355//regulation of transcription, DNA-templated;GO:0006357//regulation of transcription by RNA polymerase II;GO:0006915//apoptotic process	zf-C2H2
ENSG00000180957	48.466	44.557	45.172	21.489	22.273	20.795	36.109	35.166	35.442	9.637	9.258	9.915	55.792	60.408	55.363	19.258	21.203	19.135	2185	1986	2105	925	1163	1042	1717	1623	1598	395	573	442	2511	2394	2390	1083	947	919	PITPNB	phosphatidylinositol transfer protein beta [Source:HGNC Symbol;Acc:HGNC:9002]	-	-	-	-	GO:0000139//Golgi membrane;GO:0005737//cytoplasm;GO:0005783//endoplasmic reticulum;GO:0005789//endoplasmic reticulum membrane;GO:0005794//Golgi apparatus;GO:0016020//membrane	GO:0005515//protein binding;GO:0005548//phospholipid transporter activity;GO:0008289//lipid binding;GO:0008525//phosphatidylcholine transporter activity;GO:0008526//phosphatidylinositol transfer activity;GO:0031210//phosphatidylcholine binding;GO:0035091//phosphatidylinositol binding;GO:0120019//phosphatidylcholine transfer activity;GO:0140338//sphingomyelin transfer activity	GO:0006629//lipid metabolic process;GO:0006869//lipid transport;GO:0006890//retrograde vesicle-mediated transport, Golgi to endoplasmic reticulum;GO:0006997//nucleus organization;GO:0015914//phospholipid transport;GO:0120009//intermembrane lipid transfer	--
ENSG00000181026	5.268	4.218	5.206	1.369	0.927	1.258	7.701	7.46	8.62	2.548	2.057	2.377	6.893	6.686	6.896	1.321	1.465	1.578	266	211	243	66	56	68	374	358	379	99	136	114	350	305	301	80	79	80	AEN	apoptosis enhancing nuclease [Source:HGNC Symbol;Acc:HGNC:25722]	-	-	-	-	GO:0005634//nucleus;GO:0005654//nucleoplasm;GO:0005730//nucleolus;GO:0031965//nuclear membrane	GO:0003676//nucleic acid binding;GO:0004518//nuclease activity;GO:0004527//exonuclease activity;GO:0004529//exodeoxyribonuclease activity;GO:0005515//protein binding;GO:0016787//hydrolase activity	GO:0006259//DNA metabolic process;GO:0006915//apoptotic process;GO:0006974//cellular response to DNA damage stimulus;GO:0010212//response to ionizing radiation;GO:0042771//intrinsic apoptotic signaling pathway in response to DNA damage by p53 class mediator	--
ENSG00000181418	1.483	1.336	1.208	0.618	0.32	0.268	1.439	1.696	1.878	0.402	0.433	0.354	1.771	1.859	1.536	0.386	0.269	0.302	93	83	77	37	24	18	91	105	111	23	37	22	115	110	91	29	18	19	DDN	dendrin [Source:HGNC Symbol;Acc:HGNC:24458]	-	-	-	-	GO:0005634//nucleus;GO:0005737//cytoplasm;GO:0005783//endoplasmic reticulum;GO:0005789//endoplasmic reticulum membrane;GO:0005886//plasma membrane;GO:0016020//membrane;GO:0030425//dendrite;GO:0032591//dendritic spine membrane;GO:0042995//cell projection;GO:0043204//perikaryon;GO:0045202//synapse;GO:0045211//postsynaptic membrane	GO:0000978//RNA polymerase II cis-regulatory region sequence-specific DNA binding;GO:0000981//DNA-binding transcription factor activity, RNA polymerase II-specific;GO:0005515//protein binding	GO:0045944//positive regulation of transcription by RNA polymerase II	--
ENSG00000181773	0.399	0.488	0.672	0.06	0.214	0.106	0.677	0.981	0.695	0.156	0.146	0.115	0.852	0.724	0.633	0.071	0.08	0.113	14	17	24	2	9	4	24	34	23	5	7	4	31	24	21	3	3	4	GPR3	G protein-coupled receptor 3 [Source:HGNC Symbol;Acc:HGNC:4484]	-	-	-	-	GO:0005886//plasma membrane;GO:0016020//membrane	GO:0004930//G protein-coupled receptor activity;GO:0005515//protein binding	GO:0007165//signal transduction;GO:0007186//G protein-coupled receptor signaling pathway;GO:0007189//adenylate cyclase-activating G protein-coupled receptor signaling pathway;GO:0040020//regulation of meiotic nuclear division;GO:0043950//positive regulation of cAMP-mediated signaling;GO:0051480//regulation of cytosolic calcium ion concentration;GO:0120162//positive regulation of cold-induced thermogenesis	--
ENSG00000181885	57.614	52.6	60.592	18.561	20.254	19.479	50.436	45.775	47.223	19.282	18.373	18.247	61.8	59.404	52.072	19.166	18.162	21.07	1097	1034.96	1126	353	441	392.99	965	908	865.88	353	522	353.94	1190	1037	955	400	356	362	CLDN7	claudin 7 [Source:HGNC Symbol;Acc:HGNC:2049]	Human Diseases;Cellular Processes;Human Diseases;Environmental Information Processing;Organismal Systems	Infectious disease: bacterial;Cellular community - eukaryotes;Infectious disease: viral;Signaling molecules and interaction;Immune system	ko05130//Pathogenic Escherichia coli infection;ko04530//Tight junction;ko05160//Hepatitis C;ko04514//Cell adhesion molecules;ko04670//Leukocyte transendothelial migration	K06087;K06087;K06087;K06087;K06087	GO:0005886//plasma membrane;GO:0005923//bicellular tight junction;GO:0016020//membrane;GO:0016323//basolateral plasma membrane;GO:0016327//apicolateral plasma membrane;GO:0016328//lateral plasma membrane;GO:0070161//anchoring junction	GO:0005198//structural molecule activity;GO:0005515//protein binding;GO:0019904//protein domain specific binding;GO:0042802//identical protein binding;GO:0050839//cell adhesion molecule binding	GO:0007155//cell adhesion;GO:0007162//negative regulation of cell adhesion;GO:0008284//positive regulation of cell population proliferation;GO:0016338//calcium-independent cell-cell adhesion via plasma membrane cell-adhesion molecules;GO:0031333//negative regulation of protein-containing complex assembly;GO:0043066//negative regulation of apoptotic process;GO:0045471//response to ethanol;GO:0070830//bicellular tight junction assembly;GO:2000147//positive regulation of cell motility	--
ENSG00000181915	14.854	15.269	14.553	7.171	6.561	6.89	9.512	9.244	9.098	3.668	3.744	3.657	13.094	12.726	12.45	5.708	5.604	5.947	918	935	914	423	485	456	593	564	530	207	315	224	838	742	727	423	370	369	ADO	2-aminoethanethiol dioxygenase [Source:HGNC Symbol;Acc:HGNC:23506]	Metabolism;Metabolism	Global and overview maps;Metabolism of other amino acids	ko01100//Metabolic pathways;ko00430//Taurine and hypotaurine metabolism	K10712;K10712	GO:0005829//cytosol	GO:0005506//iron ion binding;GO:0005515//protein binding;GO:0016491//oxidoreductase activity;GO:0016702//oxidoreductase activity, acting on single donors with incorporation of molecular oxygen, incorporation of two atoms of oxygen;GO:0046872//metal ion binding;GO:0047800//cysteamine dioxygenase activity;GO:0051213//dioxygenase activity	GO:0071456//cellular response to hypoxia	--
ENSG00000182704	10.139	9.086	9.842	4.039	3.816	4.343	4.739	4.345	4.182	1.655	1.521	1.543	7.392	7.191	6.559	2.974	3.279	2.883	436	380	430	159	189	202	204	184	171	65	88	65	327	290	266	155	153	123	TSKU	tsukushi, small leucine rich proteoglycan [Source:HGNC Symbol;Acc:HGNC:28850]	-	-	-	-	GO:0005576//extracellular region;GO:0005615//extracellular space	GO:0005515//protein binding;GO:0050431//transforming growth factor beta binding	GO:0003431//growth plate cartilage chondrocyte development;GO:0007399//nervous system development;GO:0008203//cholesterol metabolic process;GO:0010468//regulation of gene expression;GO:0010977//negative regulation of neuron projection development;GO:0021540//corpus callosum morphogenesis;GO:0021670//lateral ventricle development;GO:0021766//hippocampus development;GO:0021960//anterior commissure morphogenesis;GO:0030178//negative regulation of Wnt signaling pathway;GO:0032911//negative regulation of transforming growth factor beta1 production;GO:0033344//cholesterol efflux;GO:0042060//wound healing;GO:0042632//cholesterol homeostasis;GO:0042635//positive regulation of hair cycle;GO:0043010//camera-type eye development;GO:0060122//inner ear receptor cell stereocilium organization;GO:0061073//ciliary body morphogenesis;GO:0097009//energy homeostasis;GO:0098868//bone growth;GO:1904761//negative regulation of myofibroblast differentiation	--
ENSG00000182810	5.54	5.645	5.375	2.283	2.634	1.986	3.176	3.085	2.73	1.38	1.35	1.139	5.426	4.119	4.335	2.058	1.524	1.752	211	213	208	83	120	81	122	116	98	48	70	43	214	148	156	94	62	67	DDX28	DEAD-box helicase 28 [Source:HGNC Symbol;Acc:HGNC:17330]	-	-	-	-	GO:0005634//nucleus;GO:0005654//nucleoplasm;GO:0005730//nucleolus;GO:0005739//mitochondrion;GO:0005759//mitochondrial matrix;GO:0005829//cytosol;GO:0035770//ribonucleoprotein granule;GO:0042645//mitochondrial nucleoid	GO:0000166//nucleotide binding;GO:0003676//nucleic acid binding;GO:0003723//RNA binding;GO:0003724//RNA helicase activity;GO:0004386//helicase activity;GO:0005524//ATP binding;GO:0016787//hydrolase activity;GO:0016887//ATP hydrolysis activity;GO:0019843//rRNA binding	GO:0042254//ribosome biogenesis;GO:1902775//mitochondrial large ribosomal subunit assembly	--
ENSG00000182963	10.695	8.481	7.3	4.067	3.319	3.281	4.76	8.256	6.32	2.77	2.181	2.362	8.715	7.489	8.247	3.643	3.303	3.578	816	756	764	288	351	292	431	484	401	159	246	176	735	697	727	314	310	299	GJC1	gap junction protein gamma 1 [Source:HGNC Symbol;Acc:HGNC:4280]	-	-	-	-	GO:0005789//endoplasmic reticulum membrane;GO:0005886//plasma membrane;GO:0005921//gap junction;GO:0005922//connexin complex;GO:0014704//intercalated disc;GO:0016020//membrane;GO:0045202//synapse;GO:0070161//anchoring junction	GO:0005216//ion channel activity;GO:0005243//gap junction channel activity;GO:0005515//protein binding;GO:0086020//gap junction channel activity involved in SA node cell-atrial cardiac muscle cell electrical coupling;GO:0086077//gap junction channel activity involved in AV node cell-bundle of His cell electrical coupling	GO:0001570//vasculogenesis;GO:0006936//muscle contraction;GO:0007043//cell-cell junction assembly;GO:0007154//cell communication;GO:0007267//cell-cell signaling;GO:0007268//chemical synaptic transmission;GO:0007507//heart development;GO:0007601//visual perception;GO:0016264//gap junction assembly;GO:0034220//ion transmembrane transport;GO:0048468//cell development;GO:0048738//cardiac muscle tissue development;GO:0055085//transmembrane transport;GO:0086014//atrial cardiac muscle cell action potential;GO:0086021//SA node cell to atrial cardiac muscle cell communication by electrical coupling;GO:0086053//AV node cell to bundle of His cell communication by electrical coupling	--
ENSG00000184083	1.237	1.528	0.886	0.374	0.407	0.242	0.268	0.788	0.505	0.252	0.075	0.269	0.92	1.037	0.961	0.492	0.364	0.13	50	50	46	9	12	8	25	32	26	5	6	9	45	37	33	16	11	4	FAM120C	family with sequence similarity 120C [Source:HGNC Symbol;Acc:HGNC:16949]	-	-	-	-	GO:0005634//nucleus	GO:0003723//RNA binding	-	--
ENSG00000184371	1.184	0.636	0.54	0.332	0.512	0.192	3.206	3.79	2.749	0.815	0.899	0.59	1.559	2.043	0.8	0.413	0.547	0.387	42	33	36	10	19	11	146	142	139	32	47	27	72	61	48	31	27	19	CSF1	colony stimulating factor 1 [Source:HGNC Symbol;Acc:HGNC:2432]	Human Diseases;Human Diseases;Environmental Information Processing;Environmental Information Processing;Environmental Information Processing;Environmental Information Processing;Environmental Information Processing;Organismal Systems;Environmental Information Processing;Organismal Systems;Environmental Information Processing;Human Diseases	Neurodegenerative disease;Neurodegenerative disease;Signal transduction;Signaling molecules and interaction;Signal transduction;Signal transduction;Signal transduction;Development and regeneration;Signal transduction;Immune system;Signaling molecules and interaction;Immune disease	ko05022//Pathways of neurodegeneration - multiple diseases;ko05010//Alzheimer disease;ko04151//PI3K-Akt signaling pathway;ko04060//Cytokine-cytokine receptor interaction;ko04010//MAPK signaling pathway;ko04014//Ras signaling pathway;ko04015//Rap1 signaling pathway;ko04380//Osteoclast differentiation;ko04668//TNF signaling pathway;ko04640//Hematopoietic cell lineage;ko04061//Viral protein interaction with cytokine and cytokine receptor;ko05323//Rheumatoid arthritis	K05453;K05453;K05453;K05453;K05453;K05453;K05453;K05453;K05453;K05453;K05453;K05453	GO:0005576//extracellular region;GO:0005615//extracellular space;GO:0005788//endoplasmic reticulum lumen;GO:0005886//plasma membrane;GO:0016020//membrane;GO:0016604//nuclear body;GO:0048471//perinuclear region of cytoplasm;GO:1990682//CSF1-CSF1R complex	GO:0005125//cytokine activity;GO:0005157//macrophage colony-stimulating factor receptor binding;GO:0005515//protein binding;GO:0008083//growth factor activity;GO:0042802//identical protein binding;GO:0042803//protein homodimerization activity	GO:0001780//neutrophil homeostasis;GO:0001954//positive regulation of cell-matrix adhesion;GO:0002158//osteoclast proliferation;GO:0002376//immune system process;GO:0002687//positive regulation of leukocyte migration;GO:0002931//response to ischemia;GO:0003006//developmental process involved in reproduction;GO:0006954//inflammatory response;GO:0007165//signal transduction;GO:0007169//transmembrane receptor protein tyrosine kinase signaling pathway;GO:0007265//Ras protein signal transduction;GO:0008284//positive regulation of cell population proliferation;GO:0010628//positive regulation of gene expression;GO:0010743//regulation of macrophage derived foam cell differentiation;GO:0010744//positive regulation of macrophage derived foam cell differentiation;GO:0010759//positive regulation of macrophage chemotaxis;GO:0030224//monocyte differentiation;GO:0030225//macrophage differentiation;GO:0030278//regulation of ossification;GO:0030316//osteoclast differentiation;GO:0030335//positive regulation of cell migration;GO:0032946//positive regulation of mononuclear cell proliferation;GO:0035702//monocyte homeostasis;GO:0038145//macrophage colony-stimulating factor signaling pathway;GO:0040018//positive regulation of multicellular organism growth;GO:0042117//monocyte activation;GO:0042488//positive regulation of odontogenesis of dentin-containing tooth;GO:0045087//innate immune response;GO:0045651//positive regulation of macrophage differentiation;GO:0045657//positive regulation of monocyte differentiation;GO:0045672//positive regulation of osteoclast differentiation;GO:0045860//positive regulation of protein kinase activity;GO:0046579//positive regulation of Ras protein signal transduction;GO:0048873//homeostasis of number of cells within a tissue;GO:0051247//positive regulation of protein metabolic process;GO:0060444//branching involved in mammary gland duct morphogenesis;GO:0060611//mammary gland fat development;GO:0060763//mammary duct terminal end bud growth;GO:0061518//microglial cell proliferation;GO:0061519//macrophage homeostasis;GO:0097529//myeloid leukocyte migration;GO:1901215//negative regulation of neuron death;GO:1902228//positive regulation of macrophage colony-stimulating factor signaling pathway;GO:1904141//positive regulation of microglial cell migration;GO:1905523//positive regulation of macrophage migration	--
ENSG00000184508	10.265	9.851	9.679	4.219	4.248	5.035	8.791	7.998	8.388	4.175	3.928	3.631	10.114	8.18	12.139	4.605	4.156	3.631	209	211	203	79	114	116	187	164	171	83	115	76	222	163	211	118	100	76	HDDC3	HD domain containing 3 [Source:HGNC Symbol;Acc:HGNC:30522]	Metabolism;Metabolism	Global and overview maps;Nucleotide metabolism	ko01100//Metabolic pathways;ko00230//Purine metabolism	K21138;K21138	-	GO:0005515//protein binding;GO:0008893//guanosine-3',5'-bis(diphosphate) 3'-diphosphatase activity;GO:0016787//hydrolase activity;GO:0046872//metal ion binding	-	--
ENSG00000184709	1.006	0.609	0.99	0.105	0.21	0.094	0.649	1.02	0.694	0	0	0.051	1.02	1.387	1.651	0.042	0.062	0.15	20	12	20	2	5	2	13	20	13	0	0	1	21	26	31	1	1.32	3	LRRC26	leucine rich repeat containing 26 [Source:HGNC Symbol;Acc:HGNC:31409]	-	-	-	-	GO:0005737//cytoplasm;GO:0005856//cytoskeleton;GO:0005886//plasma membrane;GO:0008076//voltage-gated potassium channel complex;GO:0016020//membrane;GO:0070062//extracellular exosome	GO:0005249//voltage-gated potassium channel activity;GO:0005515//protein binding;GO:0015459//potassium channel regulator activity;GO:0044325//transmembrane transporter binding;GO:0099104//potassium channel activator activity	GO:0006811//ion transport;GO:0071805//potassium ion transmembrane transport;GO:1903818//positive regulation of voltage-gated potassium channel activity	--
ENSG00000184916	2.965	2.883	3.159	1.33	1.27	1.45	2.131	2.021	2.228	0.997	0.776	0.749	2.795	2.962	2.582	1.032	1.136	1.413	280	270	304	120	144	147	203	189	199	86	100	70	274	264	231	117	115	134	JAG2	jagged canonical Notch ligand 2 [Source:HGNC Symbol;Acc:HGNC:6189]	Human Diseases;Human Diseases;Human Diseases;Organismal Systems;Environmental Information Processing	Cancer: overview;Cancer: specific types;Drug resistance: antineoplastic;Immune system;Signal transduction	ko05200//Pathways in cancer;ko05224//Breast cancer;ko01522//Endocrine resistance;ko04658//Th1 and Th2 cell differentiation;ko04330//Notch signaling pathway	K21635;K21635;K21635;K21635;K21635	GO:0005886//plasma membrane;GO:0016020//membrane	GO:0005112//Notch binding;GO:0005509//calcium ion binding;GO:0005515//protein binding;GO:0008083//growth factor activity	GO:0001501//skeletal system development;GO:0001701//in utero embryonic development;GO:0003016//respiratory system process;GO:0007154//cell communication;GO:0007219//Notch signaling pathway;GO:0007275//multicellular organism development;GO:0007283//spermatogenesis;GO:0009912//auditory receptor cell fate commitment;GO:0016331//morphogenesis of embryonic epithelium;GO:0030154//cell differentiation;GO:0030155//regulation of cell adhesion;GO:0030217//T cell differentiation;GO:0032502//developmental process;GO:0042127//regulation of cell population proliferation;GO:0042475//odontogenesis of dentin-containing tooth;GO:0042492//gamma-delta T cell differentiation;GO:0045061//thymic T cell selection;GO:0045747//positive regulation of Notch signaling pathway;GO:1990134//epithelial cell apoptotic process involved in palatal shelf morphogenesis	--
ENSG00000185022	2.091	1.427	1.589	0.598	0.508	0.653	8.958	7.796	8.299	3.879	3.683	4.476	2.598	3.015	3.146	0.985	0.888	1.213	78	55	63	22	23	26	348	295	304	136	195	172	105	111	111	42	37	47	MAFF	MAF bZIP transcription factor F [Source:HGNC Symbol;Acc:HGNC:6780]	-	-	-	-	GO:0000785//chromatin;GO:0005634//nucleus;GO:0005654//nucleoplasm;GO:0005739//mitochondrion;GO:0090575//RNA polymerase II transcription regulator complex	GO:0000978//RNA polymerase II cis-regulatory region sequence-specific DNA binding;GO:0000981//DNA-binding transcription factor activity, RNA polymerase II-specific;GO:0001228//DNA-binding transcription activator activity, RNA polymerase II-specific;GO:0003677//DNA binding;GO:0003700//DNA-binding transcription factor activity;GO:0005515//protein binding;GO:0043565//sequence-specific DNA binding;GO:1990837//sequence-specific double-stranded DNA binding	GO:0000122//negative regulation of transcription by RNA polymerase II;GO:0001701//in utero embryonic development;GO:0006355//regulation of transcription, DNA-templated;GO:0006357//regulation of transcription by RNA polymerase II;GO:0007567//parturition;GO:0035914//skeletal muscle cell differentiation;GO:0045604//regulation of epidermal cell differentiation;GO:0045944//positive regulation of transcription by RNA polymerase II	TF_bZIP
ENSG00000185818	0.974	0.994	0.949	0.421	0.454	0.422	0.647	0.733	0.629	0.242	0.221	0.152	0.844	0.767	1.116	0.176	0.254	0.18	97	98	96	40	54	45	65	72	59	22	30	15	87	72	105	21	27	18	NAT8L	N-acetyltransferase 8 like [Source:HGNC Symbol;Acc:HGNC:26742]	Metabolism;Metabolism	Global and overview maps;Amino acid metabolism	ko01100//Metabolic pathways;ko00250//Alanine, aspartate and glutamate metabolism	K18309;K18309	GO:0005737//cytoplasm;GO:0005739//mitochondrion;GO:0005759//mitochondrial matrix;GO:0005783//endoplasmic reticulum;GO:0005789//endoplasmic reticulum membrane;GO:0016020//membrane;GO:0031966//mitochondrial membrane;GO:0043231//intracellular membrane-bounded organelle	GO:0005515//protein binding;GO:0016740//transferase activity;GO:0016746//acyltransferase activity;GO:0016747//acyltransferase activity, transferring groups other than amino-acyl groups;GO:0017188//aspartate N-acetyltransferase activity	GO:0009066//aspartate family amino acid metabolic process	--
ENSG00000186472	0.397	0.341	0.252	0.019	0.018	0.013	0.034	0.281	0.145	0.019	0.013	0.018	0.244	0.165	0.16	0.042	0.017	0.021	65	69	56	5	6	4	10	22	25	3	6	6	43	44	42	6	5	6	PCLO	piccolo presynaptic cytomatrix protein [Source:HGNC Symbol;Acc:HGNC:13406]	Organismal Systems	Endocrine system	ko04911//Insulin secretion	K16882	GO:0005856//cytoskeleton;GO:0014069//postsynaptic density;GO:0016020//membrane;GO:0030424//axon;GO:0042995//cell projection;GO:0043226//organelle;GO:0045202//synapse;GO:0048786//presynaptic active zone;GO:0048788//cytoskeleton of presynaptic active zone;GO:0070062//extracellular exosome;GO:0098831//presynaptic active zone cytoplasmic component;GO:0098978//glutamatergic synapse;GO:0098982//GABA-ergic synapse	GO:0005509//calcium ion binding;GO:0005515//protein binding;GO:0005522//profilin binding;GO:0005544//calcium-dependent phospholipid binding;GO:0046872//metal ion binding;GO:0098882//structural constituent of presynaptic active zone	GO:0007010//cytoskeleton organization;GO:0016079//synaptic vesicle exocytosis;GO:0017157//regulation of exocytosis;GO:0030073//insulin secretion;GO:0035418//protein localization to synapse;GO:0048790//maintenance of presynaptic active zone structure;GO:0097091//synaptic vesicle clustering;GO:0099526//presynapse to nucleus signaling pathway;GO:1904071//presynaptic active zone assembly	--
ENSG00000186666	4.124	3.128	3.032	1.603	1.473	1.648	1.496	1.713	1.9	0.835	0.68	0.449	2.34	2.919	2.722	1.187	1.21	1.038	218.67	164.34	163.4	81.12	93.42	93.57	80.02	89.69	94.96	40.41	49.09	23.59	128.47	146.03	136.37	75.46	68.54	55.26	BCDIN3D	BCDIN3 domain containing RNA methyltransferase [Source:HGNC Symbol;Acc:HGNC:27050]	-	-	-	-	GO:0005654//nucleoplasm;GO:0005737//cytoplasm;GO:0005829//cytosol	GO:0005515//protein binding;GO:0008168//methyltransferase activity;GO:0008171//O-methyltransferase activity;GO:0008173//RNA methyltransferase activity;GO:0008175//tRNA methyltransferase activity;GO:0016740//transferase activity;GO:0070883//pre-miRNA binding;GO:0090486//small RNA 2'-O-methyltransferase	GO:0001510//RNA methylation;GO:0010586//miRNA metabolic process;GO:0030488//tRNA methylation;GO:0031054//pre-miRNA processing;GO:0032259//methylation;GO:2000632//negative regulation of pre-miRNA processing	--
ENSG00000187583	0.966	1.259	1.404	0.336	0.217	0.312	1.029	1.127	1.164	0.124	0.475	0.206	1.114	0.858	1.263	0.412	0.138	0.362	49	59	52.79	14	12	15.59	47	52.1	48.3	5	23.48	10	53	38	52	14	6.91	14	PLEKHN1	pleckstrin homology domain containing N1 [Source:HGNC Symbol;Acc:HGNC:25284]	-	-	-	-	GO:0005739//mitochondrion;GO:0005856//cytoskeleton;GO:0005886//plasma membrane;GO:0016020//membrane;GO:0031966//mitochondrial membrane	GO:0001786//phosphatidylserine binding;GO:0005515//protein binding;GO:0070300//phosphatidic acid binding;GO:1901612//cardiolipin binding;GO:1901981//phosphatidylinositol phosphate binding	GO:0001666//response to hypoxia;GO:0043065//positive regulation of apoptotic process;GO:0061158//3'-UTR-mediated mRNA destabilization	--
ENSG00000187678	2.513	2.026	2.618	0.13	0.124	0.081	1.55	1.395	1.25	0.4	0.137	0.485	2.228	1.617	1.786	0.124	0.058	0.037	203	162	199	10	12	7	126	111	95	15	15	24	171	123	136	12	5	3	SPRY4	sprouty RTK signaling antagonist 4 [Source:HGNC Symbol;Acc:HGNC:15533]	-	-	-	-	GO:0005737//cytoplasm;GO:0005829//cytosol;GO:0005886//plasma membrane;GO:0005925//focal adhesion;GO:0016020//membrane;GO:0032587//ruffle membrane;GO:0042995//cell projection	GO:0004860//protein kinase inhibitor activity;GO:0005515//protein binding	GO:0007275//multicellular organism development;GO:0009966//regulation of signal transduction;GO:0040037//negative regulation of fibroblast growth factor receptor signaling pathway;GO:0043407//negative regulation of MAP kinase activity;GO:0046580//negative regulation of Ras protein signal transduction;GO:0048513//animal organ development;GO:1900025//negative regulation of substrate adhesion-dependent cell spreading;GO:1990830//cellular response to leukemia inhibitory factor	--
ENSG00000187866	1.338	1.518	1.567	0.498	0.49	0.496	0.745	0.627	0.751	0.279	0.317	0.301	1.196	1.278	1.17	0.618	0.497	0.463	121	136	144	43	53	48	68	56	64	23	39	27	112	109	100	67	48	42	PABIR1	PP2A Aalpha (PPP2R1A) and B55A (PPP2R2A) interacting phosphatase regulator 1 [Source:HGNC Symbol;Acc:HGNC:23490]	-	-	-	-	GO:0005634//nucleus;GO:0005654//nucleoplasm;GO:0005737//cytoplasm;GO:0016604//nuclear body	GO:0004864//protein phosphatase inhibitor activity;GO:0004865//protein serine/threonine phosphatase inhibitor activity;GO:0005515//protein binding	GO:0030307//positive regulation of cell growth;GO:0032436//positive regulation of proteasomal ubiquitin-dependent protein catabolic process;GO:0044818//mitotic G2/M transition checkpoint	--
ENSG00000188290	3.507	4.622	5.448	0.931	0.725	0.565	6.51	5.429	7.282	1.83	1.552	2.182	5.779	5.023	4.37	0.776	1.052	1.09	56	72	85	14	13	10	100	79	98	24	31	30	92	76	63	14	17	17	HES4	hes family bHLH transcription factor 4 [Source:HGNC Symbol;Acc:HGNC:24149]	Human Diseases	Infectious disease: viral	ko05165//Human papillomavirus infection	K09089	GO:0000785//chromatin;GO:0005634//nucleus	GO:0000978//RNA polymerase II cis-regulatory region sequence-specific DNA binding;GO:0000981//DNA-binding transcription factor activity, RNA polymerase II-specific;GO:0003677//DNA binding;GO:0005515//protein binding;GO:0046983//protein dimerization activity	GO:0006355//regulation of transcription, DNA-templated;GO:0006357//regulation of transcription by RNA polymerase II;GO:0007399//nervous system development;GO:0009952//anterior/posterior pattern specification;GO:0030154//cell differentiation	bHLH
ENSG00000188322	1.062	1.047	1.165	0.358	0.347	0.387	0.472	0.321	0.35	0.154	0.063	0.185	0.672	0.673	0.594	0.122	0.228	0.243	87	85	97	28	34	34	39	26	27	11	7	15	57	52	46	12	20	20	SBK1	SH3 domain binding kinase 1 [Source:HGNC Symbol;Acc:HGNC:17699]	-	-	-	-	GO:0005737//cytoplasm	GO:0000166//nucleotide binding;GO:0004672//protein kinase activity;GO:0004674//protein serine/threonine kinase activity;GO:0005524//ATP binding;GO:0016301//kinase activity;GO:0016740//transferase activity;GO:0106310//protein serine kinase activity	GO:0006468//protein phosphorylation;GO:0016310//phosphorylation;GO:0018105//peptidyl-serine phosphorylation;GO:0018107//peptidyl-threonine phosphorylation	--
ENSG00000188483	0.831	1.292	0.729	0.447	0.244	0.356	0.823	0.728	0.762	0.32	0.28	0.317	0.78	0.833	0.879	0.281	0.21	0.291	37	57	33	19	13	17	37	32	32	13	17	14	36	35	37	15	10	13	IER5L	immediate early response 5 like [Source:HGNC Symbol;Acc:HGNC:23679]	-	-	-	-	-	-	-	--
ENSG00000188486	56.611	59.827	58.724	23.595	23.577	25.43	36.574	35.223	36.244	14.094	14.819	16.41	63.655	60.045	58.346	18.34	17.921	18.57	1428	1493	1508	577	719	694	935	885	868	325	516	410	1678	1435	1399	557	489	476	H2AX	H2A.X variant histone [Source:HGNC Symbol;Acc:HGNC:4739]	Organismal Systems;Human Diseases;Cellular Processes;Human Diseases	Immune system;Substance dependence;Cell growth and death;Immune disease	ko04613//Neutrophil extracellular trap formation;ko05034//Alcoholism;ko04217//Necroptosis;ko05322//Systemic lupus erythematosus	K11251;K11251;K11251;K11251	GO:0000781//chromosome, telomeric region;GO:0000785//chromatin;GO:0000786//nucleosome;GO:0000794//condensed nuclear chromosome;GO:0001673//male germ cell nucleus;GO:0001741//XY body;GO:0005634//nucleus;GO:0005654//nucleoplasm;GO:0005657//replication fork;GO:0005694//chromosome;GO:0005813//centrosome;GO:0016607//nuclear speck;GO:0035861//site of double-strand break;GO:0043229//intracellular organelle;GO:0070062//extracellular exosome;GO:0090734//site of DNA damage	GO:0003677//DNA binding;GO:0003684//damaged DNA binding;GO:0005515//protein binding;GO:0019899//enzyme binding;GO:0030527//structural constituent of chromatin;GO:0042393//histone binding;GO:0046982//protein heterodimerization activity	GO:0000077//DNA damage checkpoint signaling;GO:0000724//double-strand break repair via homologous recombination;GO:0006281//DNA repair;GO:0006302//double-strand break repair;GO:0006310//DNA recombination;GO:0006334//nucleosome assembly;GO:0006974//cellular response to DNA damage stimulus;GO:0007049//cell cycle;GO:0007283//spermatogenesis;GO:0010212//response to ionizing radiation;GO:0021987//cerebral cortex development;GO:0045739//positive regulation of DNA repair;GO:0051321//meiotic cell cycle;GO:0071480//cellular response to gamma radiation;GO:0090398//cellular senescence	--
ENSG00000188816	1.319	1.408	1.41	0	0	0.211	0.673	0.84	0.56	0.206	0.138	0.076	1.347	1.199	1.037	0.126	0.106	0.075	35	37	38	0	0	6	18	22	14	5	5	2	37	30	26	4	3	2	HMX2	H6 family homeobox 2 [Source:HGNC Symbol;Acc:HGNC:5018]	-	-	-	-	GO:0000785//chromatin;GO:0005634//nucleus	GO:0000977//RNA polymerase II transcription regulatory region sequence-specific DNA binding;GO:0000981//DNA-binding transcription factor activity, RNA polymerase II-specific;GO:0003677//DNA binding;GO:1990837//sequence-specific double-stranded DNA binding	GO:0006355//regulation of transcription, DNA-templated;GO:0006357//regulation of transcription by RNA polymerase II;GO:0007399//nervous system development;GO:0007420//brain development;GO:0008283//cell population proliferation;GO:0030154//cell differentiation;GO:0042472//inner ear morphogenesis;GO:0048026//positive regulation of mRNA splicing, via spliceosome;GO:0050673//epithelial cell proliferation;GO:0050679//positive regulation of epithelial cell proliferation;GO:0072089//stem cell proliferation;GO:2000648//positive regulation of stem cell proliferation	Homeobox
ENSG00000188883	0.902	0.939	1.026	0.443	0.377	0.5	0.727	0.857	1.047	0.216	0.269	0.398	0.79	0.657	1.104	0.4	0.264	0.197	32	33	37	15	16	19	26	30	35	7	13	14	29	22	37	17	10	7	KLRG2	killer cell lectin like receptor G2 [Source:HGNC Symbol;Acc:HGNC:24778]	-	-	-	-	GO:0016020//membrane	GO:0030246//carbohydrate binding	-	--
ENSG00000189057	20.899	21.344	23.257	2.117	2.352	2.802	12.782	13.36	12.923	2.033	2.396	2.168	19.254	19.408	20.453	2.837	3.366	2.978	1196	1206	1348	114	162	139	743	755	702	104	188	123	1145	1041	1105	195	204	168	FAM111B	FAM111 trypsin like peptidase B [Source:HGNC Symbol;Acc:HGNC:24200]	-	-	-	-	GO:0000785//chromatin;GO:0005634//nucleus	GO:0005515//protein binding;GO:0008233//peptidase activity;GO:0016787//hydrolase activity	GO:0006260//DNA replication;GO:0006508//proteolysis	--
ENSG00000189060	394.385	404.167	392.571	101.224	104.084	104.576	171.203	176.388	174.999	60.365	58.191	59.209	320.916	321.291	321.628	72.078	74.911	76.24	14287	14507	14452	3500	4510	4057	6256	6308	5976	1997	2870	2126	12039	10981	11009	3131	2899	2773	H1-0	H1.0 linker histone [Source:HGNC Symbol;Acc:HGNC:4714]	-	-	-	-	GO:0000785//chromatin;GO:0000786//nucleosome;GO:0000791//euchromatin;GO:0005634//nucleus;GO:0005654//nucleoplasm;GO:0005694//chromosome;GO:0005794//Golgi apparatus;GO:0015629//actin cytoskeleton;GO:0016604//nuclear body;GO:0017053//transcription repressor complex	GO:0003677//DNA binding;GO:0003680//minor groove of adenine-thymine-rich DNA binding;GO:0003690//double-stranded DNA binding;GO:0003723//RNA binding;GO:0005515//protein binding;GO:0030527//structural constituent of chromatin;GO:0031490//chromatin DNA binding;GO:0031492//nucleosomal DNA binding	GO:0006334//nucleosome assembly;GO:0030261//chromosome condensation;GO:0031507//heterochromatin assembly;GO:0045910//negative regulation of DNA recombination;GO:2000679//positive regulation of transcription regulatory region DNA binding	--
ENSG00000189114	4.846	4.627	4.608	1.643	1.788	1.908	1.788	1.733	1.944	0.702	0.855	0.743	3.487	3.601	3.294	1.902	1.745	1.443	204	193	193	66	90	86	66	72	73	27	49	31	141	143	131	96	73	61	BLOC1S3	biogenesis of lysosomal organelles complex 1 subunit 3 [Source:HGNC Symbol;Acc:HGNC:20914]	-	-	-	-	GO:0005737//cytoplasm;GO:0005829//cytosol;GO:0030133//transport vesicle;GO:0031083//BLOC-1 complex;GO:1904115//axon cytoplasm	GO:0003674//molecular_function;GO:0005515//protein binding;GO:0008320//protein transmembrane transporter activity	GO:0001654//eye development;GO:0007596//blood coagulation;GO:0008089//anterograde axonal transport;GO:0009410//response to xenobiotic stimulus;GO:0030168//platelet activation;GO:0031175//neuron projection development;GO:0032402//melanosome transport;GO:0032438//melanosome organization;GO:0032816//positive regulation of natural killer cell activation;GO:0033299//secretion of lysosomal enzymes;GO:0035646//endosome to melanosome transport;GO:0043473//pigmentation;GO:0048066//developmental pigmentation;GO:0048490//anterograde synaptic vesicle transport;GO:0060155//platelet dense granule organization;GO:0071806//protein transmembrane transport	--
ENSG00000196418	6.961	5.716	4.666	3.102	2.281	2.412	3.766	4.1	3.031	1.486	0.984	1.373	3.941	4.25	4.378	1.882	2.018	1.961	208.01	187	150	88	90	83.03	122	131	92	41	44	44	136.01	129	132	75	73	58	ZNF124	zinc finger protein 124 [Source:HGNC Symbol;Acc:HGNC:12907]	Human Diseases	Infectious disease: viral	ko05168//Herpes simplex virus 1 infection	K09228	GO:0005634//nucleus	GO:0001227//DNA-binding transcription repressor activity, RNA polymerase II-specific;GO:0003677//DNA binding;GO:0005515//protein binding;GO:0046872//metal ion binding	GO:0000122//negative regulation of transcription by RNA polymerase II;GO:0006355//regulation of transcription, DNA-templated	zf-C2H2
ENSG00000196584	9.992	9.205	7.229	3.076	2.527	2.894	5.095	6.448	5.24	2.639	2.867	2.764	9.168	7.965	7.787	3.586	3.36	3.568	679	669	556	223	237	243	403	463	353	179	303	207	682	573.08	577	319	269	276	XRCC2	X-ray repair cross complementing 2 [Source:HGNC Symbol;Acc:HGNC:12829]	Genetic Information Processing	Replication and repair	ko03440//Homologous recombination	K10879	GO:0005634//nucleus;GO:0005654//nucleoplasm;GO:0005657//replication fork;GO:0005737//cytoplasm;GO:0005813//centrosome;GO:0005815//microtubule organizing center;GO:0005856//cytoskeleton;GO:0033063//Rad51B-Rad51C-Rad51D-XRCC2 complex;GO:0043231//intracellular membrane-bounded organelle	GO:0000400//four-way junction DNA binding;GO:0003677//DNA binding;GO:0005515//protein binding;GO:0005524//ATP binding;GO:0140664//ATP-dependent DNA damage sensor activity	GO:0000278//mitotic cell cycle;GO:0000724//double-strand break repair via homologous recombination;GO:0001701//in utero embryonic development;GO:0001756//somitogenesis;GO:0006259//DNA metabolic process;GO:0006281//DNA repair;GO:0006310//DNA recombination;GO:0006974//cellular response to DNA damage stimulus;GO:0007098//centrosome cycle;GO:0010165//response to X-ray;GO:0010332//response to gamma radiation;GO:0022008//neurogenesis;GO:0035264//multicellular organism growth;GO:0042148//strand invasion;GO:0043524//negative regulation of neuron apoptotic process;GO:0050769//positive regulation of neurogenesis;GO:0051321//meiotic cell cycle;GO:2000269//regulation of fibroblast apoptotic process	--
ENSG00000196636	14.87	13.537	15.156	5.977	5.48	4.276	16.56	14.04	12.124	8.024	5.471	6.857	13.647	16.699	16.108	5.814	5.299	6.199	227	204	232	87	100	70	251	206	172	110	112	102	217	238	230	106	86	94	SDHAF3	succinate dehydrogenase complex assembly factor 3 [Source:HGNC Symbol;Acc:HGNC:21752]	-	-	-	-	GO:0005739//mitochondrion;GO:0005758//mitochondrial intermembrane space;GO:0005759//mitochondrial matrix	-	GO:0006105//succinate metabolic process;GO:0006111//regulation of gluconeogenesis;GO:0034553//mitochondrial respiratory chain complex II assembly	--
ENSG00000196793	7.801	7.686	7.545	4.16	3.102	2.889	5.324	6.166	5.666	2.011	2.478	2.343	7.232	6.216	6.171	3.212	2.821	3.346	261	261	255	132	126	102	175	202	183	60	110	78	261	198	193	129	103	110	ZNF239	zinc finger protein 239 [Source:HGNC Symbol;Acc:HGNC:13031]	-	-	-	-	GO:0005634//nucleus	GO:0000978//RNA polymerase II cis-regulatory region sequence-specific DNA binding;GO:0000981//DNA-binding transcription factor activity, RNA polymerase II-specific;GO:0001227//DNA-binding transcription repressor activity, RNA polymerase II-specific;GO:0003677//DNA binding;GO:0003723//RNA binding;GO:0005515//protein binding;GO:0046872//metal ion binding	GO:0000122//negative regulation of transcription by RNA polymerase II;GO:0006357//regulation of transcription by RNA polymerase II	zf-C2H2
ENSG00000197261	3.34	2.011	2.665	0.807	0.356	0.574	1.918	1.318	1.865	0.465	0.22	0.54	2.16	2.096	1.805	0.329	0.708	0.705	76	52	67	17.02	10	16	46	31	48	12	5	14	53	46	43	10	18	18	C6orf141	chromosome 6 open reading frame 141 [Source:HGNC Symbol;Acc:HGNC:21351]	-	-	-	-	-	GO:0005515//protein binding	-	--
ENSG00000197299	8.73	9.024	8.381	2.563	3.067	2.956	5.196	4.991	5.168	2.165	2.132	2.318	8.751	7.844	8.348	2.771	2.989	3.04	649	674	622	180	277	233	385	376	353	144	211	161	667	549	584	253	237	225	BLM	BLM RecQ like helicase [Source:HGNC Symbol;Acc:HGNC:1058]	Genetic Information Processing;Genetic Information Processing	Replication and repair;Replication and repair	ko03460//Fanconi anemia pathway;ko03440//Homologous recombination	K10901;K10901	GO:0000228//nuclear chromosome;GO:0000781//chromosome, telomeric region;GO:0000800//lateral element;GO:0005634//nucleus;GO:0005654//nucleoplasm;GO:0005657//replication fork;GO:0005694//chromosome;GO:0005730//nucleolus;GO:0005737//cytoplasm;GO:0005829//cytosol;GO:0016363//nuclear matrix;GO:0016605//PML body;GO:0031422//RecQ family helicase-topoisomerase III complex;GO:0032991//protein-containing complex	GO:0000166//nucleotide binding;GO:0000400//four-way junction DNA binding;GO:0000403//Y-form DNA binding;GO:0000405//bubble DNA binding;GO:0002039//p53 binding;GO:0003676//nucleic acid binding;GO:0003677//DNA binding;GO:0003678//DNA helicase activity;GO:0003697//single-stranded DNA binding;GO:0004386//helicase activity;GO:0005515//protein binding;GO:0005524//ATP binding;GO:0008094//ATP-dependent activity, acting on DNA;GO:0008270//zinc ion binding;GO:0009378//four-way junction helicase activity;GO:0016787//hydrolase activity;GO:0016818//hydrolase activity, acting on acid anhydrides, in phosphorus-containing anhydrides;GO:0016887//ATP hydrolysis activity;GO:0042802//identical protein binding;GO:0042803//protein homodimerization activity;GO:0043138//3'-5' DNA helicase activity;GO:0046872//metal ion binding;GO:0051880//G-quadruplex DNA binding;GO:0061749//forked DNA-dependent helicase activity;GO:0061821//telomeric D-loop binding;GO:0061849//telomeric G-quadruplex DNA binding;GO:0140677//molecular function activator activity;GO:1905773//8-hydroxy-2'-deoxyguanosine DNA binding;GO:1990814//DNA/DNA annealing activity	GO:0000079//regulation of cyclin-dependent protein serine/threonine kinase activity;GO:0000723//telomere maintenance;GO:0000724//double-strand break repair via homologous recombination;GO:0000729//DNA double-strand break processing;GO:0006260//DNA replication;GO:0006268//DNA unwinding involved in DNA replication;GO:0006281//DNA repair;GO:0006310//DNA recombination;GO:0006974//cellular response to DNA damage stimulus;GO:0007095//mitotic G2 DNA damage checkpoint signaling;GO:0010165//response to X-ray;GO:0031297//replication fork processing;GO:0032201//telomere maintenance via semi-conservative replication;GO:0032508//DNA duplex unwinding;GO:0044237//cellular metabolic process;GO:0044806//G-quadruplex DNA unwinding;GO:0045893//positive regulation of transcription, DNA-templated;GO:0045910//negative regulation of DNA recombination;GO:0051259//protein complex oligomerization;GO:0051260//protein homooligomerization;GO:0051782//negative regulation of cell division;GO:0061820//telomeric D-loop disassembly;GO:0071139//resolution of recombination intermediates;GO:0071479//cellular response to ionizing radiation;GO:0072711//cellular response to hydroxyurea;GO:0072757//cellular response to camptothecin;GO:0090329//regulation of DNA-dependent DNA replication;GO:0090656//t-circle formation	--
ENSG00000197457	4.909	4.505	5.818	1.766	1.72	2.098	4.83	4.359	4.421	1.334	2.074	1.829	4.73	5.391	5.013	1.228	2.032	2.045	175	144	188	57	76	83	180	159	154	45	95	67	181	170	175	53	69	58	STMN3	stathmin 3 [Source:HGNC Symbol;Acc:HGNC:15926]	-	-	-	-	GO:0005737//cytoplasm;GO:0005794//Golgi apparatus;GO:0005829//cytosol;GO:0030424//axon;GO:0030426//growth cone;GO:0042995//cell projection;GO:0043005//neuron projection	GO:0005515//protein binding;GO:0015631//tubulin binding;GO:0019904//protein domain specific binding	GO:0001835//blastocyst hatching;GO:0007019//microtubule depolymerization;GO:0007399//nervous system development;GO:0031110//regulation of microtubule polymerization or depolymerization;GO:0031122//cytoplasmic microtubule organization;GO:0031175//neuron projection development;GO:0035021//negative regulation of Rac protein signal transduction;GO:0043087//regulation of GTPase activity;GO:0051493//regulation of cytoskeleton organization	--
ENSG00000197753	2.262	2.087	3.325	0.895	0.806	0.569	1.422	1.999	1.192	0.312	0.305	0.19	1.946	1.953	1.952	0.783	0.606	0.782	140.42	131.73	212.3	54.45	59.65	39.28	87.74	120.26	71.26	17.84	25.43	12.46	122.08	114.76	118.02	61.12	40.81	48.84	LHFPL5	LHFPL tetraspan subfamily member 5 [Source:HGNC Symbol;Acc:HGNC:21253]	-	-	-	-	GO:0005886//plasma membrane;GO:0016020//membrane;GO:0016324//apical plasma membrane;GO:0032421//stereocilium bundle;GO:0032426//stereocilium tip	GO:0005515//protein binding	GO:0006811//ion transport;GO:0007605//sensory perception of sound;GO:0050910//detection of mechanical stimulus involved in sensory perception of sound;GO:0050974//detection of mechanical stimulus involved in sensory perception;GO:0060088//auditory receptor cell stereocilium organization	--
ENSG00000198056	35.081	37.416	32.63	15.409	14.624	13.324	26.371	26.983	28.271	13.017	12.926	13.96	34.555	35.475	35.706	14.883	16.323	14.78	858	910.69	830	361	429	344	655.62	660.2	639	287.59	430	332.53	885.62	828	837	435	419.56	363	PRIM1	DNA primase subunit 1 [Source:HGNC Symbol;Acc:HGNC:9369]	Genetic Information Processing	Replication and repair	ko03030//DNA replication	K02684	GO:0000428//DNA-directed RNA polymerase complex;GO:0005654//nucleoplasm;GO:0005658//alpha DNA polymerase:primase complex;GO:0016020//membrane	GO:0000287//magnesium ion binding;GO:0003896//DNA primase activity;GO:0005515//protein binding;GO:0008270//zinc ion binding;GO:0016740//transferase activity;GO:0016779//nucleotidyltransferase activity;GO:0032553//ribonucleotide binding;GO:0046872//metal ion binding	GO:0006260//DNA replication;GO:0006261//DNA-dependent DNA replication;GO:0006269//DNA replication, synthesis of RNA primer;GO:0006270//DNA replication initiation	--
ENSG00000198081	9.632	9.612	9.017	4.654	4.375	4.47	3.76	4.672	5.327	1.74	1.622	1.266	7.526	7.047	8.132	3.225	4.701	3.319	467	442	447	175	212	217	191	214	218	67	95	64	367	324	351	195	177	157	ZBTB14	zinc finger and BTB domain containing 14 [Source:HGNC Symbol;Acc:HGNC:12860]	-	-	-	-	GO:0005634//nucleus;GO:0005654//nucleoplasm;GO:0005730//nucleolus;GO:0005829//cytosol;GO:0016235//aggresome	GO:0000976//transcription cis-regulatory region binding;GO:0000978//RNA polymerase II cis-regulatory region sequence-specific DNA binding;GO:0001227//DNA-binding transcription repressor activity, RNA polymerase II-specific;GO:0003677//DNA binding;GO:0003700//DNA-binding transcription factor activity;GO:0005515//protein binding;GO:0043565//sequence-specific DNA binding;GO:0046872//metal ion binding;GO:1990837//sequence-specific double-stranded DNA binding	GO:0000122//negative regulation of transcription by RNA polymerase II;GO:0001822//kidney development;GO:0003170//heart valve development;GO:0003279//cardiac septum development;GO:0045892//negative regulation of transcription, DNA-templated;GO:0060976//coronary vasculature development	ZBTB
ENSG00000198298	3.337	4.308	4.467	1.165	1.03	1.207	2.652	4.019	2.742	0.494	1.163	0.637	2.845	3.314	2.704	0.953	1.435	0.659	111	142	151	37	41	43	89	132	86	15	53	21	98	104	85	38	51	22	ZNF485	zinc finger protein 485 [Source:HGNC Symbol;Acc:HGNC:23440]	-	-	-	-	GO:0005634//nucleus	GO:0000978//RNA polymerase II cis-regulatory region sequence-specific DNA binding;GO:0001228//DNA-binding transcription activator activity, RNA polymerase II-specific;GO:0003677//DNA binding;GO:0005515//protein binding;GO:0046872//metal ion binding	GO:0006355//regulation of transcription, DNA-templated;GO:0006357//regulation of transcription by RNA polymerase II;GO:0045944//positive regulation of transcription by RNA polymerase II	zf-C2H2
ENSG00000198435	5.252	5.51	6.347	1.883	2.253	1.936	3.152	3.5	3.226	1.715	1.438	1.65	3.76	4.175	4.852	1.921	1.531	1.744	228	237	280	78	117	90	138	150	132	68	85	71	169	171	199	100	71	76	NRARP	NOTCH regulated ankyrin repeat protein [Source:HGNC Symbol;Acc:HGNC:33843]	-	-	-	-	-	GO:0005515//protein binding	GO:0000122//negative regulation of transcription by RNA polymerase II;GO:0001569//branching involved in blood vessel morphogenesis;GO:0001935//endothelial cell proliferation;GO:0001938//positive regulation of endothelial cell proliferation;GO:0002040//sprouting angiogenesis;GO:0002043//blood vessel endothelial cell proliferation involved in sprouting angiogenesis;GO:0007219//Notch signaling pathway;GO:0022407//regulation of cell-cell adhesion;GO:0030217//T cell differentiation;GO:0032525//somite rostral/caudal axis specification;GO:0045581//negative regulation of T cell differentiation;GO:0045746//negative regulation of Notch signaling pathway;GO:0090263//positive regulation of canonical Wnt signaling pathway;GO:0101023//vascular endothelial cell proliferation;GO:1902367//negative regulation of Notch signaling pathway involved in somitogenesis;GO:1905564//positive regulation of vascular endothelial cell proliferation	--
ENSG00000204237	8.857	6.814	8.274	3.69	3.383	3.63	5.671	4.614	7.041	2.044	2.969	1.899	8.082	7.99	8.593	2.289	1.946	2.847	100	76	94	42	47	44	66	48	79	19	47	21	98	84	96	30	24	32	OXLD1	oxidoreductase like domain containing 1 [Source:HGNC Symbol;Acc:HGNC:27901]	-	-	-	-	-	-	-	--
ENSG00000204519	3.622	3.565	3.627	0.892	1.071	1.143	2.217	1.906	2.044	1.031	0.784	1.008	3.288	2.701	3.45	1.696	1.199	1.604	254	226	240	63	96	84	146	141	138	52	69	48	205	191	202	146	96	90	ZNF551	zinc finger protein 551 [Source:HGNC Symbol;Acc:HGNC:25108]	Human Diseases	Infectious disease: viral	ko05168//Herpes simplex virus 1 infection	K09228	GO:0005634//nucleus	GO:0000978//RNA polymerase II cis-regulatory region sequence-specific DNA binding;GO:0003677//DNA binding;GO:0046872//metal ion binding	GO:0006355//regulation of transcription, DNA-templated	zf-C2H2
ENSG00000205208	9.797	10.489	9.676	3.181	3.143	2.903	5.214	5.127	4.065	1.762	1.381	1.532	7.785	8.756	7.92	3.09	2.589	2.808	542	575	544	168	208	172	291	280	212	89	104	84	446	457	414	205	153	156	C4orf46	chromosome 4 open reading frame 46 [Source:HGNC Symbol;Acc:HGNC:27320]	-	-	-	-	GO:0005737//cytoplasm	GO:0005515//protein binding	-	--
ENSG00000206530	2.369	1.885	2.016	0.57	0.657	0.373	1.032	0.591	1.016	0.358	0.453	0.214	0.762	1.081	1.685	0.228	0.37	0.504	158.86	139.87	156.14	38.17	43.46	41.73	59.17	54.24	71.41	23.54	27.41	15.44	75.83	82.09	92.62	34.07	42.21	33.45	CFAP44	cilia and flagella associated protein 44 [Source:HGNC Symbol;Acc:HGNC:25631]	-	-	-	-	GO:0005737//cytoplasm;GO:0005856//cytoskeleton;GO:0005929//cilium;GO:0031514//motile cilium;GO:0042995//cell projection	GO:0005515//protein binding;GO:0008233//peptidase activity	GO:0000226//microtubule cytoskeleton organization;GO:0007288//sperm axoneme assembly;GO:0030317//flagellated sperm motility	--
ENSG00000213160	21.571	24.765	23.331	7.382	6.827	6.606	11.992	14.122	11.228	2.404	3.532	3.173	18.668	19.656	24.362	6.168	6.933	6.357	1296.17	1367.08	1424.45	392	523	383.37	741.22	796.33	686.09	143	269.17	183	1208.39	1064.92	1141.72	420	388.96	352	KLHL23	kelch like family member 23 [Source:HGNC Symbol;Acc:HGNC:27506]	-	-	-	-	-	GO:0005515//protein binding	-	--
ENSG00000214029	1.939	2.03	2.024	0.646	0.865	0.503	0.83	0.849	1.048	0.25	0.388	0.368	1.067	1.712	1.546	0.339	0.599	0.66	286.3	338.76	298.77	143.27	183.81	130.19	110.25	128.29	107.79	27.3	63.13	43.83	216.82	184.74	199.32	101.65	116.39	100.44	ZNF891	zinc finger protein 891 [Source:HGNC Symbol;Acc:HGNC:38709]	Human Diseases	Infectious disease: viral	ko05168//Herpes simplex virus 1 infection	K09228	GO:0005634//nucleus	GO:0001227//DNA-binding transcription repressor activity, RNA polymerase II-specific;GO:0003677//DNA binding;GO:0046872//metal ion binding	GO:0000122//negative regulation of transcription by RNA polymerase II;GO:0006355//regulation of transcription, DNA-templated	zf-C2H2
ENSG00000214827	1.527	1.958	1.793	0.82	0.53	0.729	1.116	1.224	0.875	0.37	0.336	0.521	1.57	1.565	1.836	0.741	0.866	0.616	54.82	69.64	65.39	28.09	22.75	28.04	40.4	43.37	29.6	12.12	16.42	18.52	58.38	52.99	62.26	31.88	33.2	22.21	MTCP1	mature T cell proliferation 1 [Source:HGNC Symbol;Acc:HGNC:7423]	Environmental Information Processing	Signal transduction	ko04151//PI3K-Akt signaling pathway	K16837	GO:0032991//protein-containing complex	GO:0019901//protein kinase binding;GO:0043539//protein serine/threonine kinase activator activity	GO:0033138//positive regulation of peptidyl-serine phosphorylation;GO:0071902//positive regulation of protein serine/threonine kinase activity	--
ENSG00000222009	0.346	0.719	0.641	0.178	0.102	0.076	0.707	0.426	1.085	0.067	0.095	0.103	0.511	0.669	0.604	0.051	0.057	0.108	17	35	32	5	6	4	35	16	40	3	2	5	26	31	28	3	3	3	BTBD19	BTB domain containing 19 [Source:HGNC Symbol;Acc:HGNC:27145]	-	-	-	-	-	GO:0005515//protein binding	-	--
ENSG00000226887	18.43	16.992	18.211	8.839	8.935	8.088	9.417	8.468	8.876	4.407	4.165	4.375	14.792	14.792	14.288	6.756	7.851	7.221	890	804	882	408	508	417	453	396	399	192	268	207	730	666	638	392	398	345	ERVMER34-1	endogenous retrovirus group MER34 member 1, envelope [Source:HGNC Symbol;Acc:HGNC:42970]	-	-	-	-	GO:0005576//extracellular region;GO:0005886//plasma membrane;GO:0016020//membrane	-	-	--
ENSG00000228594	4.096	4.279	4.256	1.32	1.102	1.364	2.3	1.857	2.431	0.376	0.547	0.491	4.564	4.129	3.911	1.051	0.697	1.113	143	148	151	44	46	51	81	64	80	12	26	17	165	136	129	44	26	39	FNDC10	fibronectin type III domain containing 10 [Source:HGNC Symbol;Acc:HGNC:42951]	-	-	-	-	GO:0016020//membrane	-	-	--
ENSG00000234602	2.021	2.069	2.185	0.388	0.476	0.245	0.875	1.009	1.027	0.064	0.167	0.086	2.062	1.69	1.597	0.404	0.293	0.255	71	72	78	13	20	9	31	35	34	2	8	3	75	56	53	17	11	9	MCIDAS	multiciliate differentiation and DNA synthesis associated cell cycle protein [Source:HGNC Symbol;Acc:HGNC:40050]	-	-	-	-	GO:0005634//nucleus;GO:0016604//nuclear body	GO:0005515//protein binding;GO:0042802//identical protein binding	GO:0006275//regulation of DNA replication;GO:0007049//cell cycle;GO:0007346//regulation of mitotic cell cycle;GO:0008156//negative regulation of DNA replication;GO:0030030//cell projection organization;GO:0030174//regulation of DNA-dependent DNA replication initiation;GO:0044458//motile cilium assembly;GO:0045944//positive regulation of transcription by RNA polymerase II;GO:0060271//cilium assembly;GO:0098534//centriole assembly;GO:1902017//regulation of cilium assembly;GO:1903251//multi-ciliated epithelial cell differentiation	--
ENSG00000235194	5.72	3.697	4.538	1.745	1.423	1.768	2.576	2.404	1.463	0.557	0.694	0.708	3.953	3.829	4.067	1.734	1.11	2.288	207	185	235	74	73	77	65	90	62	20	33	38	160	141	130	74	42	75	PPP1R3E	protein phosphatase 1 regulatory subunit 3E [Source:HGNC Symbol;Acc:HGNC:14943]	Organismal Systems;Human Diseases	Endocrine system;Endocrine and metabolic disease	ko04910//Insulin signaling pathway;ko04931//Insulin resistance	K07189;K07189	GO:0000164//protein phosphatase type 1 complex;GO:0042587//glycogen granule	GO:0005515//protein binding;GO:0008157//protein phosphatase 1 binding;GO:0050196//[phosphorylase] phosphatase activity;GO:2001069//glycogen binding	GO:0005975//carbohydrate metabolic process;GO:0005977//glycogen metabolic process;GO:0005979//regulation of glycogen biosynthetic process;GO:0045725//positive regulation of glycogen biosynthetic process	--
ENSG00000241360	6.29	7.45	8.079	2.761	2.392	1.902	4.713	5.559	4.023	0.691	1.273	0.988	6.373	7.648	6.085	1.592	1.248	2.026	180.74	208	235.26	73	80.52	57.63	130.14	155.68	114.67	20.86	50.65	28.57	189.57	208.8	162.89	52.58	42.93	60.83	PDXP	pyridoxal phosphatase [Source:HGNC Symbol;Acc:HGNC:30259]	Metabolism;Metabolism	Global and overview maps;Metabolism of cofactors and vitamins	ko01100//Metabolic pathways;ko00750//Vitamin B6 metabolism	K07758;K07758	GO:0005737//cytoplasm;GO:0005829//cytosol;GO:0005856//cytoskeleton;GO:0005886//plasma membrane;GO:0005911//cell-cell junction;GO:0015629//actin cytoskeleton;GO:0016020//membrane;GO:0030027//lamellipodium;GO:0030496//midbody;GO:0031258//lamellipodium membrane;GO:0032154//cleavage furrow;GO:0032587//ruffle membrane;GO:0042995//cell projection;GO:0070938//contractile ring	GO:0000287//magnesium ion binding;GO:0004721//phosphoprotein phosphatase activity;GO:0004722//protein serine/threonine phosphatase activity;GO:0005515//protein binding;GO:0016787//hydrolase activity;GO:0016791//phosphatase activity;GO:0017018//myosin phosphatase activity;GO:0031072//heat shock protein binding;GO:0033883//pyridoxal phosphatase activity;GO:0042803//protein homodimerization activity;GO:0046872//metal ion binding	GO:0006470//protein dephosphorylation;GO:0007088//regulation of mitotic nuclear division;GO:0016311//dephosphorylation;GO:0030836//positive regulation of actin filament depolymerization;GO:0031247//actin rod assembly;GO:0032361//pyridoxal phosphate catabolic process;GO:0032465//regulation of cytokinesis;GO:0071318//cellular response to ATP	--
ENSG00000242498	4.486	4.407	4.744	1.243	1.551	1.059	2.114	1.987	1.785	0.927	0.931	0.724	3.134	3.201	3.537	1.343	1.768	1.255	415.24	423.98	472.41	116.96	156.73	124.48	207.4	194.37	192.72	67.01	100.4	62.29	343.49	318.77	300.23	151.17	123.84	105.96	ARPIN	actin related protein 2/3 complex inhibitor [Source:HGNC Symbol;Acc:HGNC:28782]	-	-	-	-	GO:0030027//lamellipodium;GO:0042995//cell projection	GO:0005515//protein binding	GO:0030336//negative regulation of cell migration;GO:0033058//directional locomotion;GO:0051126//negative regulation of actin nucleation;GO:2000393//negative regulation of lamellipodium morphogenesis	--
ENSG00000247626	4.924	5.457	4.529	1.453	1.479	1.445	3.866	3.441	3.753	0.66	0.428	0.345	3.901	4.133	4.382	1.358	1.261	1.241	245	269	229	69	88	77	194	169	176	30	29	17	201	194	206	81	67	62	MARS2	methionyl-tRNA synthetase 2, mitochondrial [Source:HGNC Symbol;Acc:HGNC:25133]	Metabolism;Genetic Information Processing;Metabolism	Global and overview maps;Translation;Metabolism of other amino acids	ko01100//Metabolic pathways;ko00970//Aminoacyl-tRNA biosynthesis;ko00450//Selenocompound metabolism	K01874;K01874;K01874	GO:0005739//mitochondrion;GO:0005759//mitochondrial matrix	GO:0000166//nucleotide binding;GO:0004812//aminoacyl-tRNA ligase activity;GO:0004825//methionine-tRNA ligase activity;GO:0005524//ATP binding;GO:0016874//ligase activity	GO:0006399//tRNA metabolic process;GO:0006412//translation;GO:0006418//tRNA aminoacylation for protein translation;GO:0006431//methionyl-tRNA aminoacylation;GO:0010467//gene expression	--
ENSG00000253276	0.922	0.885	0.748	0.15	0.127	0.184	0.39	0.426	0.37	0.108	0.131	0.163	0.657	0.664	0.682	0.149	0.101	0.178	103	98	85	16	17	22	44	47	39	11	20	18	76	70	72	20	12	20	CCDC71L	coiled-coil domain containing 71 like [Source:HGNC Symbol;Acc:HGNC:26685]	-	-	-	-	-	-	-	--
ENSG00000270276	3.129	0.657	2.407	0.728	0.586	0.134	5.691	6.76	4.726	0.565	1.437	1.912	7.124	1.693	7.131	1.076	0.714	0.216	62.97	4.24	19.81	4.52	4.56	2.95	109.22	174.84	109.34	5.01	48.54	29.25	166.98	44.48	118.88	35.92	11.83	4.99	H4C15	H4 clustered histone 15 [Source:HGNC Symbol;Acc:HGNC:29607]	Human Diseases;Organismal Systems;Human Diseases;Human Diseases	Cancer: overview;Immune system;Substance dependence;Immune disease	ko05203//Viral carcinogenesis;ko04613//Neutrophil extracellular trap formation;ko05034//Alcoholism;ko05322//Systemic lupus erythematosus	K11254;K11254;K11254;K11254	GO:0000781//chromosome, telomeric region;GO:0000786//nucleosome;GO:0005576//extracellular region;GO:0005634//nucleus;GO:0005654//nucleoplasm;GO:0005694//chromosome;GO:0016020//membrane;GO:0032991//protein-containing complex;GO:0043505//CENP-A containing nucleosome;GO:0070062//extracellular exosome	GO:0003677//DNA binding;GO:0003723//RNA binding;GO:0005515//protein binding;GO:0030527//structural constituent of chromatin;GO:0046982//protein heterodimerization activity	GO:0006334//nucleosome assembly;GO:0032200//telomere organization;GO:0045653//negative regulation of megakaryocyte differentiation;GO:0061644//protein localization to CENP-A containing chromatin	--
ENSG00000270885	8.081	8.098	8.51	3.787	3.56	4.488	4.821	5.252	5.36	2.735	2.808	1.871	7.949	7.903	7.13	3.867	3.33	3.449	427	424	457	191	225	254	257	274	267	132	202	98	435	394	356	245	188	183	RASL10B	RAS like family 10 member B [Source:HGNC Symbol;Acc:HGNC:30295]	-	-	-	-	GO:0005886//plasma membrane;GO:0016020//membrane	GO:0000166//nucleotide binding;GO:0003924//GTPase activity;GO:0003925//G protein activity;GO:0005515//protein binding;GO:0005525//GTP binding;GO:0016787//hydrolase activity	GO:0003050//regulation of systemic arterial blood pressure by atrial natriuretic peptide;GO:0090277//positive regulation of peptide hormone secretion	--
ENSG00000273604	2.692	2.83	2.557	1.371	1.219	1.431	1.797	1.534	2.141	0.88	0.975	0.849	2.834	2.259	2.69	1.153	1.575	1.117	144	150	139	70	78	82	97	81	108	43	71	45	157	114	136	74	90	60	EPOP	elongin BC and polycomb repressive complex 2 associated protein [Source:HGNC Symbol;Acc:HGNC:34493]	-	-	-	-	GO:0005634//nucleus;GO:0005694//chromosome;GO:0035098//ESC/E(Z) complex;GO:0070449//elongin complex	GO:0003682//chromatin binding;GO:0044877//protein-containing complex binding	GO:0006357//regulation of transcription by RNA polymerase II;GO:0048663//neuron fate commitment;GO:0048863//stem cell differentiation	--
ENSG00000275183	1.922	2.677	2.523	0.532	1.008	0.944	1.178	1.12	1.521	0.56	0.308	0.273	1.555	1.652	1.542	0.4	0.534	0.539	64.66	89.25	86.25	17.07	40.58	34	39.97	37.2	48.25	17.21	14.1	9.09	54.19	52.44	49.01	16.14	19.19	18.21	LENG9	leukocyte receptor cluster member 9 [Source:HGNC Symbol;Acc:HGNC:16306]	-	-	-	-	-	GO:0046872//metal ion binding	-	--
ENSG00000276043	24.184	24.772	25.428	10.036	9.867	9.852	16.567	16.016	15.633	6.331	6.975	6.313	28.689	29.74	30.125	8.747	9.088	9.32	1548	1539	1644	590	740	618	1065	998	937	351	588	397	1897	1775	1764	643	587	568	UHRF1	ubiquitin like with PHD and ring finger domains 1 [Source:HGNC Symbol;Acc:HGNC:12556]	-	-	-	-	GO:0000785//chromatin;GO:0000791//euchromatin;GO:0000792//heterochromatin;GO:0005634//nucleus;GO:0005654//nucleoplasm;GO:0005657//replication fork;GO:0016363//nuclear matrix;GO:0043231//intracellular membrane-bounded organelle	GO:0000987//cis-regulatory region sequence-specific DNA binding;GO:0003676//nucleic acid binding;GO:0003677//DNA binding;GO:0004842//ubiquitin-protein transferase activity;GO:0005515//protein binding;GO:0008270//zinc ion binding;GO:0008327//methyl-CpG binding;GO:0016740//transferase activity;GO:0035064//methylated histone binding;GO:0042393//histone binding;GO:0042802//identical protein binding;GO:0044729//hemi-methylated DNA-binding;GO:0046872//metal ion binding;GO:0061630//ubiquitin protein ligase activity	GO:0000122//negative regulation of transcription by RNA polymerase II;GO:0006281//DNA repair;GO:0006325//chromatin organization;GO:0006511//ubiquitin-dependent protein catabolic process;GO:0006974//cellular response to DNA damage stimulus;GO:0007049//cell cycle;GO:0010390//histone monoubiquitination;GO:0016567//protein ubiquitination;GO:0031507//heterochromatin assembly;GO:0044027//hypermethylation of CpG island;GO:0045944//positive regulation of transcription by RNA polymerase II;GO:0050678//regulation of epithelial cell proliferation;GO:0051247//positive regulation of protein metabolic process;GO:0051865//protein autoubiquitination;GO:2000373//positive regulation of DNA topoisomerase (ATP-hydrolyzing) activity	--
ENSG00000280789	8.856	8.512	8.584	3.377	3.449	3.936	5.731	5.91	5.264	3.255	2.329	2.603	8.99	8.976	8.824	3.721	3.883	3.581	563.88	537.03	555.47	205.25	262.68	268.41	368.08	371.53	315.95	189.3	201.89	164.29	592.77	539.23	530.91	284.11	264.15	228.93	PAGR1	PAXIP1 associated glutamate rich protein 1 [Source:HGNC Symbol;Acc:HGNC:28707]	-	-	-	-	GO:0005634//nucleus;GO:0035097//histone methyltransferase complex;GO:0044666//MLL3/4 complex	GO:0005515//protein binding;GO:0030331//estrogen receptor binding	GO:0006281//DNA repair;GO:0006310//DNA recombination;GO:0006974//cellular response to DNA damage stimulus;GO:0033148//positive regulation of intracellular estrogen receptor signaling pathway;GO:0045944//positive regulation of transcription by RNA polymerase II;GO:0051568//histone H3-K4 methylation;GO:1902808//positive regulation of cell cycle G1/S phase transition	--
ENSG00000284194	4.245	2.985	3.205	1.405	0.908	0.855	1.592	3.275	2.069	0.542	0.565	0.505	3.423	3.008	3.134	0.839	0.918	1.854	69.09	48.02	53.14	22.02	17.56	15.01	25.97	53.3	32.05	8.04	12.71	8.09	57.33	46.14	47.9	16.56	15.86	30.45	SCO2	synthesis of cytochrome C oxidase 2 [Source:HGNC Symbol;Acc:HGNC:10604]	Human Diseases	Cancer: overview	ko05230//Central carbon metabolism in cancer	K23755	GO:0005739//mitochondrion;GO:0005743//mitochondrial inner membrane;GO:0005759//mitochondrial matrix;GO:0016020//membrane;GO:0030016//myofibril	GO:0005507//copper ion binding;GO:0005515//protein binding;GO:0015035//protein-disulfide reductase activity;GO:0016531//copper chaperone activity;GO:0046872//metal ion binding	GO:0001654//eye development;GO:0001701//in utero embryonic development;GO:0003012//muscle system process;GO:0006878//cellular copper ion homeostasis;GO:0008535//respiratory chain complex IV assembly;GO:0014823//response to activity;GO:0022904//respiratory electron transport chain;GO:0033617//mitochondrial cytochrome c oxidase assembly;GO:0055070//copper ion homeostasis	--
ENSG00000284753	9.235	11.399	9.518	3.923	5.999	4.195	8.846	8.533	9.267	4.032	3.712	4.029	11.268	9.26	12.085	3.903	3.972	3.48	148	181	155	60	115	72	143	135	140	59	81	64	187	140	183	75	68	56	EEF1AKMT4	EEF1A lysine methyltransferase 4 [Source:HGNC Symbol;Acc:HGNC:53611]	-	-	-	-	-	GO:0008168//methyltransferase activity;GO:0016279//protein-lysine N-methyltransferase activity;GO:0016740//transferase activity	GO:0032259//methylation	--
ENSG00000288649	0.692	1.164	0.681	0.201	0.193	0.467	0.648	0.506	0.489	0	0.085	0.039	0.854	1.059	0.691	0.192	0.18	0.153	18	30	18	5	6	13	17	13	12	0	3	1	23	26	17	6	5	4	ACTL10	actin like 10 [Source:HGNC Symbol;Acc:HGNC:16127]	-	-	-	-	-	-	-	--
