## Supplementary Table 4 for "HSP90 inhibitor NVP-HSP990 alleviates rotavirus infection"

Genes upregulated only in RV infection ((both Wa and SA11)+NVP-HSP990)
id	Mock-1_fpkm	Mock-2_fpkm	Mock-3_fpkm	Mock-HSP990-1_fpkm	Mock-HSP990-2_fpkm	Mock-HSP990-3_fpkm	SA11-1_fpkm	SA11-2_fpkm	SA11-3_fpkm	SA11-HSP990-1_fpkm	SA11-HSP990-2_fpkm	SA11-HSP990-3_fpkm	Wa-1_fpkm	Wa-2_fpkm	Wa-3_fpkm	Wa-HSP990-1_fpkm	Wa-HSP990-2_fpkm	Wa-HSP990-3_fpkm	Mock-1_count	Mock-2_count	Mock-3_count	Mock-HSP990-1_count	Mock-HSP990-2_count	Mock-HSP990-3_count	SA11-1_count	SA11-2_count	SA11-3_count	SA11-HSP990-1_count	SA11-HSP990-2_count	SA11-HSP990-3_count	Wa-1_count	Wa-2_count	Wa-3_count	Wa-HSP990-1_count	Wa-HSP990-2_count	Wa-HSP990-3_count	Symbol	Description	KEGG_A_class	KEGG_B_class	Pathway	K_ID	GO Component	GO Function	GO Process	TF_family
ENSG00000007545	6.735	7.161	9.823	9.492	10.058	10.051	4.543	4.618	5.43	11.603	9.383	14.273	4.88	6.179	6.007	8.744	18.196	8.161	727.42	730.74	728.19	919.29	1213.79	1126.09	474.09	468.17	463.5	635.5	978.19	725.29	584.71	574.3	553.94	1123.12	1040.8	923.6	CRAMP1	cramped chromatin regulator homolog 1 [Source:HGNC Symbol;Acc:HGNC:14122]	-	-	-	-	GO:0005634//nucleus	GO:0003677//DNA binding;GO:0003682//chromatin binding	GO:0007389//pattern specification process	--
ENSG00000008086	3.513	3.2	4.092	5.44	5.727	5.645	1.82	1.569	1.726	3.336	4.344	4.195	2.54	2.789	2.656	5.274	5.617	5.472	745	761	794	1216	1602	1415	345	354	324	732	1257	820	594	518.97	555	1472	1344	1292	CDKL5	cyclin dependent kinase like 5 [Source:HGNC Symbol;Acc:HGNC:11411]	-	-	-	-	GO:0005634//nucleus;GO:0005654//nucleoplasm;GO:0005737//cytoplasm;GO:0005813//centrosome;GO:0005815//microtubule organizing center;GO:0005856//cytoskeleton;GO:0032587//ruffle membrane;GO:0032839//dendrite cytoplasm;GO:0036064//ciliary basal body;GO:0042995//cell projection;GO:0044294//dendritic growth cone;GO:0048471//perinuclear region of cytoplasm;GO:0097542//ciliary tip;GO:0098978//glutamatergic synapse;GO:0099092//postsynaptic density, intracellular component	GO:0000166//nucleotide binding;GO:0004672//protein kinase activity;GO:0004674//protein serine/threonine kinase activity;GO:0004693//cyclin-dependent protein serine/threonine kinase activity;GO:0005515//protein binding;GO:0005524//ATP binding;GO:0016301//kinase activity;GO:0016740//transferase activity;GO:0031267//small GTPase binding;GO:0106310//protein serine kinase activity	GO:0001764//neuron migration;GO:0006468//protein phosphorylation;GO:0016310//phosphorylation;GO:0043547//positive regulation of GTPase activity;GO:0045773//positive regulation of axon extension;GO:0046777//protein autophosphorylation;GO:0050773//regulation of dendrite development;GO:0050775//positive regulation of dendrite morphogenesis;GO:0050804//modulation of chemical synaptic transmission;GO:0051726//regulation of cell cycle;GO:0060999//positive regulation of dendritic spine development;GO:0099175//regulation of postsynapse organization;GO:1902017//regulation of cilium assembly	--
ENSG00000047346	5.977	6.486	6.409	8.194	7.481	7.589	2.641	2.753	2.677	5.53	5.74	6.241	2.972	4.052	3.902	7.919	8.672	7.859	342	344	397	476	504	499	167	146	141	334	474	389	208	248	221	625	523	514	ATOSA	atos homolog A [Source:HGNC Symbol;Acc:HGNC:25609]	-	-	-	-	GO:0005634//nucleus	GO:0005515//protein binding	-	--
ENSG00000050438	1.291	1.139	1.27	2.166	1.696	1.97	0.399	0.609	0.44	1.22	1.024	1.159	0.765	0.843	0.894	1.69	1.84	1.869	129	130	140	133	157	170	33	45	53	69	104	84	84	78	80	129	148	116	SLC4A8	solute carrier family 4 member 8 [Source:HGNC Symbol;Acc:HGNC:11034]	-	-	-	-	GO:0005886//plasma membrane;GO:0008021//synaptic vesicle;GO:0016020//membrane;GO:0016323//basolateral plasma membrane;GO:0016324//apical plasma membrane;GO:0030425//dendrite;GO:0030672//synaptic vesicle membrane;GO:0031410//cytoplasmic vesicle;GO:0032279//asymmetric synapse;GO:0032280//symmetric synapse;GO:0032809//neuronal cell body membrane;GO:0042734//presynaptic membrane;GO:0043005//neuron projection;GO:0043195//terminal bouton;GO:0043679//axon terminus;GO:0045202//synapse;GO:0097386//glial cell projection;GO:0097457//hippocampal mossy fiber;GO:0098793//presynapse;GO:0098978//glutamatergic synapse	GO:0005452//inorganic anion exchanger activity;GO:0008509//anion transmembrane transporter activity;GO:0008510//sodium:bicarbonate symporter activity;GO:0015081//sodium ion transmembrane transporter activity;GO:0015106//bicarbonate transmembrane transporter activity;GO:0015108//chloride transmembrane transporter activity;GO:0015291//secondary active transmembrane transporter activity;GO:0015297//antiporter activity;GO:0022853//active ion transmembrane transporter activity;GO:0042802//identical protein binding	GO:0006811//ion transport;GO:0006814//sodium ion transport;GO:0006820//anion transport;GO:0015701//bicarbonate transport;GO:0035725//sodium ion transmembrane transport;GO:0042391//regulation of membrane potential;GO:0050804//modulation of chemical synaptic transmission;GO:0051453//regulation of intracellular pH;GO:0055085//transmembrane transport;GO:0098660//inorganic ion transmembrane transport;GO:0110010//basolateral protein secretion;GO:0150104//transport across blood-brain barrier;GO:1902476//chloride transmembrane transport;GO:2000302//positive regulation of synaptic vesicle exocytosis	--
ENSG00000065154	245.033	237.97	237.03	478.976	473.07	471.237	141.698	140.319	137.669	284.944	288.039	286.683	176.759	174.615	181.092	421.147	417.253	420.179	8208	7894	8069	15308	18954	16893	4783	4638	4341	8710	13129	9510	6125	5517	5726	16916	14930	14126	OAT	ornithine aminotransferase [Source:HGNC Symbol;Acc:HGNC:8091]	Metabolism;Metabolism	Global and overview maps;Amino acid metabolism	ko01100//Metabolic pathways;ko00330//Arginine and proline metabolism	K00819;K00819	GO:0005654//nucleoplasm;GO:0005737//cytoplasm;GO:0005739//mitochondrion;GO:0005759//mitochondrial matrix	GO:0003824//catalytic activity;GO:0004587//ornithine-oxo-acid transaminase activity;GO:0005515//protein binding;GO:0008483//transaminase activity;GO:0016740//transferase activity;GO:0030170//pyridoxal phosphate binding;GO:0042802//identical protein binding;GO:0050155//ornithine(lysine) transaminase activity	GO:0007601//visual perception;GO:0010121//arginine catabolic process to proline via ornithine;GO:0019544//arginine catabolic process to glutamate;GO:0055129//L-proline biosynthetic process	--
ENSG00000069020	4.117	3.597	4.274	3.549	4.611	4.66	1.23	1.372	1.017	2.193	4.005	3.735	2.048	2.324	2.005	4.097	6.378	5.593	382	378	356	431	671	604	144	187	147	241	416	325	266	273	262	569	604	496	MAST4	microtubule associated serine/threonine kinase family member 4 [Source:HGNC Symbol;Acc:HGNC:19037]	-	-	-	-	GO:0005737//cytoplasm	GO:0000166//nucleotide binding;GO:0000287//magnesium ion binding;GO:0004672//protein kinase activity;GO:0004674//protein serine/threonine kinase activity;GO:0005515//protein binding;GO:0005524//ATP binding;GO:0016301//kinase activity;GO:0016740//transferase activity;GO:0046872//metal ion binding;GO:0106310//protein serine kinase activity	GO:0006468//protein phosphorylation;GO:0006508//proteolysis;GO:0007010//cytoskeleton organization;GO:0016310//phosphorylation;GO:0018105//peptidyl-serine phosphorylation;GO:0035556//intracellular signal transduction	--
ENSG00000070759	6.192	5.903	6.941	10.438	10.65	11.784	1.906	2.205	2.408	6.963	6.985	6.862	3.086	3.952	3.187	9.072	8.937	8.843	306	290	351	500	643	637	96	108	111	316	480	342	159	181	152	545.07	472	445	TESK2	testis associated actin remodelling kinase 2 [Source:HGNC Symbol;Acc:HGNC:11732]	-	-	-	-	GO:0005634//nucleus;GO:0005654//nucleoplasm;GO:0005737//cytoplasm;GO:0016604//nuclear body	GO:0000166//nucleotide binding;GO:0004672//protein kinase activity;GO:0004674//protein serine/threonine kinase activity;GO:0004712//protein serine/threonine/tyrosine kinase activity;GO:0004713//protein tyrosine kinase activity;GO:0005515//protein binding;GO:0005524//ATP binding;GO:0016301//kinase activity;GO:0016740//transferase activity;GO:0046872//metal ion binding;GO:0106310//protein serine kinase activity	GO:0006468//protein phosphorylation;GO:0007283//spermatogenesis;GO:0016310//phosphorylation;GO:0030036//actin cytoskeleton organization;GO:0048041//focal adhesion assembly	--
ENSG00000073849	23.031	22.221	23.085	23.169	25.994	26.878	2.557	1.95	2.048	6.652	7.622	6.205	9.277	9.083	9.211	17.829	17.325	20.786	1471	1393	1427	1456	1946	1644	129	111	94	323	582	371	649	555	576	1409	1210	1146	ST6GAL1	ST6 beta-galactoside alpha-2,6-sialyltransferase 1 [Source:HGNC Symbol;Acc:HGNC:10860]	Metabolism;Metabolism;Metabolism	Global and overview maps;Glycan biosynthesis and metabolism;Glycan biosynthesis and metabolism	ko01100//Metabolic pathways;ko00510//N-Glycan biosynthesis;ko00514//Other types of O-glycan biosynthesis	K00778;K00778;K00778	GO:0000138//Golgi trans cisterna;GO:0000139//Golgi membrane;GO:0005576//extracellular region;GO:0005794//Golgi apparatus;GO:0005797//Golgi medial cisterna;GO:0016020//membrane;GO:0032580//Golgi cisterna membrane	GO:0003835//beta-galactoside alpha-2,6-sialyltransferase activity;GO:0005515//protein binding;GO:0008373//sialyltransferase activity;GO:0016740//transferase activity;GO:0016757//glycosyltransferase activity;GO:0042803//protein homodimerization activity	GO:0006054//N-acetylneuraminate metabolic process;GO:0006486//protein glycosylation;GO:0006959//humoral immune response;GO:0016266//O-glycan processing;GO:0018279//protein N-linked glycosylation via asparagine;GO:0019082//viral protein processing;GO:0032946//positive regulation of mononuclear cell proliferation;GO:0045471//response to ethanol;GO:0050922//negative regulation of chemotaxis;GO:0097503//sialylation;GO:1900024//regulation of substrate adhesion-dependent cell spreading;GO:1990743//protein sialylation;GO:2000110//negative regulation of macrophage apoptotic process	--
ENSG00000090238	8.804	7.289	8.1	15.319	13.67	13.858	2.71	3.565	2.225	6.567	8.207	4.87	4.696	3.996	4.82	10.481	11.427	11.243	133	116	128	235	255	243	46	58	34	90	175	81	74	60	69	192	190	181	YPEL3	yippee like 3 [Source:HGNC Symbol;Acc:HGNC:18327]	-	-	-	-	GO:0005634//nucleus;GO:0005730//nucleolus	GO:0046872//metal ion binding	GO:2000774//positive regulation of cellular senescence	--
ENSG00000099954	0.448	0.478	0.478	0.82	0.728	0.816	0.113	0.123	0.127	0.256	0.292	0.251	0.219	0.241	0.307	0.595	0.585	0.616	71	76	78	129	141	144	18	18	19	37	63	41.03	36	36	46	108	102	101	CECR2	CECR2 histone acetyl-lysine reader [Source:HGNC Symbol;Acc:HGNC:1840]	-	-	-	-	GO:0000791//euchromatin;GO:0005634//nucleus;GO:0031010//ISWI-type complex;GO:0090537//CERF complex	GO:0005515//protein binding;GO:0140658//ATP-dependent chromatin remodeler activity	GO:0001842//neural fold formation;GO:0001843//neural tube closure;GO:0006309//apoptotic DNA fragmentation;GO:0006325//chromatin organization;GO:0006338//chromatin remodeling;GO:0007010//cytoskeleton organization;GO:0007338//single fertilization;GO:0016192//vesicle-mediated transport;GO:0021915//neural tube development;GO:0060122//inner ear receptor cell stereocilium organization;GO:0061640//cytoskeleton-dependent cytokinesis;GO:0090102//cochlea development;GO:0097194//execution phase of apoptosis	--
ENSG00000101680	11.957	12.431	11.437	20.54	21.402	21.695	1.733	1.847	1.854	7.469	8.505	8.435	5.746	5.531	5.403	17.728	17.891	17.421	1895	1952	1842	3107	4057	3682	277	289	277	1081	1835	1325	943	827	809	3369	3029	2772	LAMA1	laminin subunit alpha 1 [Source:HGNC Symbol;Acc:HGNC:6481]	Human Diseases;Environmental Information Processing;Human Diseases;Cellular Processes;Human Diseases;Human Diseases;Human Diseases;Human Diseases;Human Diseases;Environmental Information Processing;Human Diseases;Human Diseases	Cancer: overview;Signal transduction;Infectious disease: viral;Cellular community - eukaryotes;Infectious disease: parasitic;Infectious disease: parasitic;Cardiovascular disease;Cancer: specific types;Cardiovascular disease;Signaling molecules and interaction;Cardiovascular disease;Cardiovascular disease	ko05200//Pathways in cancer;ko04151//PI3K-Akt signaling pathway;ko05165//Human papillomavirus infection;ko04510//Focal adhesion;ko05145//Toxoplasmosis;ko05146//Amoebiasis;ko05414//Dilated cardiomyopathy;ko05222//Small cell lung cancer;ko05410//Hypertrophic cardiomyopathy;ko04512//ECM-receptor interaction;ko05412//Arrhythmogenic right ventricular cardiomyopathy;ko05416//Viral myocarditis	K05637;K05637;K05637;K05637;K05637;K05637;K05637;K05637;K05637;K05637;K05637;K05637	GO:0005576//extracellular region;GO:0005604//basement membrane;GO:0005606//laminin-1 complex;GO:0005608//laminin-3 complex;GO:0005615//extracellular space;GO:0005911//cell-cell junction;GO:0016020//membrane;GO:0031012//extracellular matrix;GO:0043256//laminin complex;GO:0062023//collagen-containing extracellular matrix;GO:0098637//protein complex involved in cell-matrix adhesion	GO:0005102//signaling receptor binding;GO:0005201//extracellular matrix structural constituent;GO:0005515//protein binding;GO:0043208//glycosphingolipid binding	GO:0002011//morphogenesis of an epithelial sheet;GO:0006468//protein phosphorylation;GO:0007155//cell adhesion;GO:0007166//cell surface receptor signaling pathway;GO:0009888//tissue development;GO:0030155//regulation of cell adhesion;GO:0030334//regulation of cell migration;GO:0031175//neuron projection development;GO:0045198//establishment of epithelial cell apical/basal polarity;GO:0045785//positive regulation of cell adhesion;GO:0045995//regulation of embryonic development;GO:0051149//positive regulation of muscle cell differentiation;GO:0060041//retina development in camera-type eye;GO:0060441//epithelial tube branching involved in lung morphogenesis;GO:0060445//branching involved in salivary gland morphogenesis;GO:0061304//retinal blood vessel morphogenesis;GO:0110011//regulation of basement membrane organization;GO:2001046//positive regulation of integrin-mediated signaling pathway	--
ENSG00000104419	32.737	35.356	36.712	46.918	49.819	48.81	14.361	12.954	14.462	36.795	27.56	26.581	19.221	21.131	19.18	43.228	41.57	44.79	1594	1650	1693	2184	2853	2511	703	622	637	1110	1773	1304	984	955	842	2520	2186	2026	NDRG1	N-myc downstream regulated 1 [Source:HGNC Symbol;Acc:HGNC:7679]	-	-	-	-	GO:0005634//nucleus;GO:0005737//cytoplasm;GO:0005813//centrosome;GO:0005815//microtubule organizing center;GO:0005829//cytosol;GO:0005856//cytoskeleton;GO:0005874//microtubule;GO:0005886//plasma membrane;GO:0005912//adherens junction;GO:0015630//microtubule cytoskeleton;GO:0016020//membrane;GO:0048471//perinuclear region of cytoplasm;GO:0055038//recycling endosome membrane;GO:0070062//extracellular exosome	GO:0005515//protein binding;GO:0008017//microtubule binding;GO:0031267//small GTPase binding;GO:0043015//gamma-tubulin binding;GO:0045296//cadherin binding	GO:0007165//signal transduction;GO:0008285//negative regulation of cell population proliferation;GO:0010038//response to metal ion;GO:0030330//DNA damage response, signal transduction by p53 class mediator;GO:0032287//peripheral nervous system myelin maintenance;GO:0045576//mast cell activation;GO:0071456//cellular response to hypoxia	--
ENSG00000105398	5.017	4.515	5.534	8.805	9.136	9.28	0.919	0.777	1.153	4.654	4.952	4.288	2.993	3.116	3.111	8.927	8.974	8.975	157	140	176	263	342	311	29	24	34	133	211	133	97	92	92	335	300	282	SULT2A1	sulfotransferase family 2A member 1 [Source:HGNC Symbol;Acc:HGNC:11458]	Organismal Systems;Metabolism;Human Diseases	Digestive system;Xenobiotics biodegradation and metabolism;Cancer: overview	ko04976//Bile secretion;ko00980//Metabolism of xenobiotics by cytochrome P450;ko05204//Chemical carcinogenesis - DNA adducts	K11822;K11822;K11822	GO:0005737//cytoplasm;GO:0005829//cytosol	GO:0004027//alcohol sulfotransferase activity;GO:0005515//protein binding;GO:0008146//sulfotransferase activity;GO:0016740//transferase activity;GO:0047704//bile-salt sulfotransferase activity;GO:0050294//steroid sulfotransferase activity;GO:0050656//3'-phosphoadenosine 5'-phosphosulfate binding	GO:0006068//ethanol catabolic process;GO:0006629//lipid metabolic process;GO:0006805//xenobiotic metabolic process;GO:0008202//steroid metabolic process;GO:0008203//cholesterol metabolic process;GO:0016042//lipid catabolic process;GO:0030573//bile acid catabolic process;GO:0042403//thyroid hormone metabolic process;GO:0050427//3'-phosphoadenosine 5'-phosphosulfate metabolic process;GO:0051923//sulfation	--
ENSG00000105967	42.541	43.162	42.275	59.677	58.967	58.857	7.61	7.51	8.172	19.477	20.058	20.953	22.321	23.577	25.192	49.176	50.808	51.506	3314	3435	3359	4467	5551	4984	627	634	594	1419	2138	1644	1791	1801	1888	4824	4334	4094	TFEC	transcription factor EC [Source:HGNC Symbol;Acc:HGNC:11754]	-	-	-	-	GO:0000785//chromatin;GO:0005634//nucleus;GO:0005654//nucleoplasm;GO:0005829//cytosol	GO:0000978//RNA polymerase II cis-regulatory region sequence-specific DNA binding;GO:0000981//DNA-binding transcription factor activity, RNA polymerase II-specific;GO:0001227//DNA-binding transcription repressor activity, RNA polymerase II-specific;GO:0001228//DNA-binding transcription activator activity, RNA polymerase II-specific;GO:0003677//DNA binding;GO:0005515//protein binding;GO:0046983//protein dimerization activity;GO:1990837//sequence-specific double-stranded DNA binding	GO:0000122//negative regulation of transcription by RNA polymerase II;GO:0006355//regulation of transcription, DNA-templated;GO:0006357//regulation of transcription by RNA polymerase II;GO:0034605//cellular response to heat;GO:0045944//positive regulation of transcription by RNA polymerase II	bHLH
ENSG00000107864	0.458	0.477	0.617	1.127	0.818	0.892	0.251	0.384	0.348	0.622	0.899	0.563	0.473	0.454	0.446	1.214	1.069	1.073	58	51	69	124	105	105	27	37	35	63	131	64	52	50	43	148	127	112	CPEB3	cytoplasmic polyadenylation element binding protein 3 [Source:HGNC Symbol;Acc:HGNC:21746]	Cellular Processes;Organismal Systems	Cell growth and death;Endocrine system	ko04114//Oocyte meiosis;ko04914//Progesterone-mediated oocyte maturation	K02602;K02602	GO:0005634//nucleus;GO:0005654//nucleoplasm;GO:0005737//cytoplasm;GO:0005829//cytosol;GO:0005886//plasma membrane;GO:0014069//postsynaptic density;GO:0030014//CCR4-NOT complex;GO:0030425//dendrite;GO:0030496//midbody;GO:0042995//cell projection;GO:0043005//neuron projection;GO:0045202//synapse;GO:0097440//apical dendrite;GO:0098794//postsynapse;GO:1990124//messenger ribonucleoprotein complex	GO:0000900//translation repressor activity, mRNA regulatory element binding;GO:0003676//nucleic acid binding;GO:0003723//RNA binding;GO:0003730//mRNA 3'-UTR binding;GO:0005515//protein binding;GO:0008135//translation factor activity, RNA binding;GO:0035613//RNA stem-loop binding;GO:0035925//mRNA 3'-UTR AU-rich region binding;GO:0043022//ribosome binding;GO:0045182//translation regulator activity	GO:0000122//negative regulation of transcription by RNA polymerase II;GO:0006412//translation;GO:0006417//regulation of translation;GO:0007616//long-term memory;GO:0017148//negative regulation of translation;GO:0045727//positive regulation of translation;GO:0048167//regulation of synaptic plasticity;GO:0060213//positive regulation of nuclear-transcribed mRNA poly(A) tail shortening;GO:0060998//regulation of dendritic spine development;GO:0060999//positive regulation of dendritic spine development;GO:0061158//3'-UTR-mediated mRNA destabilization;GO:0071230//cellular response to amino acid stimulus;GO:1900153//positive regulation of nuclear-transcribed mRNA catabolic process, deadenylation-dependent decay;GO:1900248//negative regulation of cytoplasmic translational elongation;GO:1900365//positive regulation of mRNA polyadenylation;GO:2000766//negative regulation of cytoplasmic translation	--
ENSG00000108576	10.806	10.095	10.137	16.09	15.995	17.911	2.319	2.601	2.42	7.558	8.808	9.549	6.999	5.294	7.048	16.118	15.654	14.856	473	424	428	588	698	688	94	126	109.16	280	444	324	288	238	247	717	638	550	SLC6A4	solute carrier family 6 member 4 [Source:HGNC Symbol;Acc:HGNC:11050]	Organismal Systems;Organismal Systems	Nervous system;Nervous system	ko04726//Serotonergic synapse;ko04721//Synaptic vesicle cycle	K05037;K05037	GO:0005768//endosome;GO:0005886//plasma membrane;GO:0005925//focal adhesion;GO:0010008//endosome membrane;GO:0012505//endomembrane system;GO:0016020//membrane;GO:0042734//presynaptic membrane;GO:0043005//neuron projection;GO:0045121//membrane raft;GO:0045202//synapse;GO:0045211//postsynaptic membrane;GO:0070161//anchoring junction;GO:0098793//presynapse;GO:0099154//serotonergic synapse	GO:0005178//integrin binding;GO:0005261//cation channel activity;GO:0005326//neurotransmitter transmembrane transporter activity;GO:0005335//serotonin:sodium symporter activity;GO:0005515//protein binding;GO:0008504//monoamine transmembrane transporter activity;GO:0015293//symporter activity;GO:0015297//antiporter activity;GO:0017075//syntaxin-1 binding;GO:0019811//cocaine binding;GO:0022857//transmembrane transporter activity;GO:0031402//sodium ion binding;GO:0042802//identical protein binding;GO:0046872//metal ion binding;GO:0050998//nitric-oxide synthase binding;GO:0051015//actin filament binding;GO:0051378//serotonin binding	GO:0001666//response to hypoxia;GO:0006836//neurotransmitter transport;GO:0006837//serotonin transport;GO:0007584//response to nutrient;GO:0007613//memory;GO:0007623//circadian rhythm;GO:0009410//response to xenobiotic stimulus;GO:0009636//response to toxic substance;GO:0010033//response to organic substance;GO:0010628//positive regulation of gene expression;GO:0014064//positive regulation of serotonin secretion;GO:0015844//monoamine transport;GO:0021941//negative regulation of cerebellar granule cell precursor proliferation;GO:0032227//negative regulation of synaptic transmission, dopaminergic;GO:0032355//response to estradiol;GO:0035176//social behavior;GO:0035725//sodium ion transmembrane transport;GO:0042310//vasoconstriction;GO:0042713//sperm ejaculation;GO:0045665//negative regulation of neuron differentiation;GO:0045787//positive regulation of cell cycle;GO:0046621//negative regulation of organ growth;GO:0048484//enteric nervous system development;GO:0048854//brain morphogenesis;GO:0051610//serotonin uptake;GO:0051899//membrane depolarization;GO:0055085//transmembrane transport;GO:0070527//platelet aggregation;GO:0071300//cellular response to retinoic acid;GO:0071310//cellular response to organic substance;GO:0071321//cellular response to cGMP;GO:0071702//organic substance transport;GO:0071705//nitrogen compound transport;GO:0090067//regulation of thalamus size;GO:0098810//neurotransmitter reuptake	--
ENSG00000112282	15.103	15.084	14.515	22.855	22.579	23.395	7.253	7.752	8.106	15.602	16.609	17.434	10.706	10.828	11.104	23.087	24.604	24.031	1289	1268	1266	1865	2316	2120	623	657	659	1218	1906	1463	952	873	894	2372	2239	2053	MED23	mediator complex subunit 23 [Source:HGNC Symbol;Acc:HGNC:2372]	-	-	-	-	GO:0005634//nucleus;GO:0005654//nucleoplasm;GO:0005667//transcription regulator complex;GO:0016592//mediator complex;GO:0070847//core mediator complex	GO:0003713//transcription coactivator activity;GO:0005515//protein binding	GO:0006355//regulation of transcription, DNA-templated;GO:0006357//regulation of transcription by RNA polymerase II;GO:0006367//transcription initiation from RNA polymerase II promoter;GO:0010628//positive regulation of gene expression;GO:0032968//positive regulation of transcription elongation from RNA polymerase II promoter;GO:0051123//RNA polymerase II preinitiation complex assembly;GO:0060261//positive regulation of transcription initiation from RNA polymerase II promoter	--
ENSG00000112972	95.034	91.566	89.633	145.94	149.342	145.771	60.012	64.305	62.181	129.779	125.854	125.909	77.001	76.922	74.817	157.979	161.446	159.396	5471	5212	5245	8050	10270	8998	3501	3672	3377	6767	9875	7171	4500	4168	4081	10959	9901	9161	HMGCS1	3-hydroxy-3-methylglutaryl-CoA synthase 1 [Source:HGNC Symbol;Acc:HGNC:5007]	Metabolism;Organismal Systems;Metabolism;Metabolism;Metabolism	Global and overview maps;Endocrine system;Amino acid metabolism;Carbohydrate metabolism;Metabolism of terpenoids and polyketides	ko01100//Metabolic pathways;ko03320//PPAR signaling pathway;ko00280//Valine, leucine and isoleucine degradation;ko00650//Butanoate metabolism;ko00900//Terpenoid backbone biosynthesis	K01641;K01641;K01641;K01641;K01641	GO:0005737//cytoplasm;GO:0005829//cytosol	GO:0004421//hydroxymethylglutaryl-CoA synthase activity;GO:0016740//transferase activity;GO:0016746//acyltransferase activity;GO:0042803//protein homodimerization activity	GO:0006084//acetyl-CoA metabolic process;GO:0006629//lipid metabolic process;GO:0006694//steroid biosynthetic process;GO:0006695//cholesterol biosynthetic process;GO:0008202//steroid metabolic process;GO:0008203//cholesterol metabolic process;GO:0008299//isoprenoid biosynthetic process;GO:0010142//farnesyl diphosphate biosynthetic process, mevalonate pathway;GO:0016126//sterol biosynthetic process	--
ENSG00000113161	70.624	71.183	69.517	130.101	133.699	130.718	51.298	55.06	50.507	103.702	108.942	104.34	61.327	60.677	60.642	130.466	132.313	131.062	4859	4765	4837	8575	10967	9587	3501	3735	3237	6540	10171.99	7030	4314	3944	3908	10889	9752.99	9106	HMGCR	3-hydroxy-3-methylglutaryl-CoA reductase [Source:HGNC Symbol;Acc:HGNC:5006]	Metabolism;Environmental Information Processing;Organismal Systems;Metabolism	Global and overview maps;Signal transduction;Digestive system;Metabolism of terpenoids and polyketides	ko01100//Metabolic pathways;ko04152//AMPK signaling pathway;ko04976//Bile secretion;ko00900//Terpenoid backbone biosynthesis	K00021;K00021;K00021;K00021	GO:0005777//peroxisome;GO:0005778//peroxisomal membrane;GO:0005783//endoplasmic reticulum;GO:0005789//endoplasmic reticulum membrane;GO:0016020//membrane	GO:0004420//hydroxymethylglutaryl-CoA reductase (NADPH) activity;GO:0005515//protein binding;GO:0016491//oxidoreductase activity;GO:0016616//oxidoreductase activity, acting on the CH-OH group of donors, NAD or NADP as acceptor;GO:0030695//GTPase regulator activity;GO:0050661//NADP binding;GO:0070402//NADPH binding;GO:0120225//coenzyme A binding	GO:0006629//lipid metabolic process;GO:0006694//steroid biosynthetic process;GO:0006695//cholesterol biosynthetic process;GO:0008202//steroid metabolic process;GO:0008203//cholesterol metabolic process;GO:0008299//isoprenoid biosynthetic process;GO:0008542//visual learning;GO:0015936//coenzyme A metabolic process;GO:0016126//sterol biosynthetic process;GO:0042177//negative regulation of protein catabolic process;GO:0043407//negative regulation of MAP kinase activity;GO:0050709//negative regulation of protein secretion;GO:0060291//long-term synaptic potentiation;GO:0070372//regulation of ERK1 and ERK2 cascade;GO:1900222//negative regulation of amyloid-beta clearance	--
ENSG00000113448	0.361	0.475	0.608	0.537	0.658	0.777	0.24	0.546	0.292	0.677	0.89	1.076	0.556	0.414	0.56	1.011	1.004	1.139	29	33	45	35	66	51	26	30	28	42	78	69	44	34	38	78	75	82	PDE4D	phosphodiesterase 4D [Source:HGNC Symbol;Acc:HGNC:8783]	Metabolism;Environmental Information Processing;Metabolism;Organismal Systems;Human Diseases	Global and overview maps;Signal transduction;Nucleotide metabolism;Endocrine system;Substance dependence	ko01100//Metabolic pathways;ko04024//cAMP signaling pathway;ko00230//Purine metabolism;ko04928//Parathyroid hormone synthesis, secretion and action;ko05032//Morphine addiction	K13293;K13293;K13293;K13293;K13293	GO:0005634//nucleus;GO:0005737//cytoplasm;GO:0005815//microtubule organizing center;GO:0005829//cytosol;GO:0005856//cytoskeleton;GO:0005886//plasma membrane;GO:0005891//voltage-gated calcium channel complex;GO:0016020//membrane;GO:0016324//apical plasma membrane;GO:0034704//calcium channel complex;GO:0048471//perinuclear region of cytoplasm	GO:0004114//3',5'-cyclic-nucleotide phosphodiesterase activity;GO:0004115//3',5'-cyclic-AMP phosphodiesterase activity;GO:0005515//protein binding;GO:0008081//phosphoric diester hydrolase activity;GO:0016787//hydrolase activity;GO:0019899//enzyme binding;GO:0030552//cAMP binding;GO:0031698//beta-2 adrenergic receptor binding;GO:0044325//transmembrane transporter binding;GO:0046872//metal ion binding;GO:0051117//ATPase binding;GO:0097110//scaffold protein binding;GO:1901363//heterocyclic compound binding	GO:0002027//regulation of heart rate;GO:0006198//cAMP catabolic process;GO:0007165//signal transduction;GO:0010469//regulation of signaling receptor activity;GO:0010880//regulation of release of sequestered calcium ion into cytosol by sarcoplasmic reticulum;GO:0019933//cAMP-mediated signaling;GO:0032729//positive regulation of interferon-gamma production;GO:0032743//positive regulation of interleukin-2 production;GO:0032754//positive regulation of interleukin-5 production;GO:0033137//negative regulation of peptidyl-serine phosphorylation;GO:0043951//negative regulation of cAMP-mediated signaling;GO:0045822//negative regulation of heart contraction;GO:0050852//T cell receptor signaling pathway;GO:0060314//regulation of ryanodine-sensitive calcium-release channel activity;GO:0061028//establishment of endothelial barrier;GO:0071320//cellular response to cAMP;GO:0071872//cellular response to epinephrine stimulus;GO:0071875//adrenergic receptor signaling pathway;GO:0086004//regulation of cardiac muscle cell contraction;GO:0086024//adenylate cyclase-activating adrenergic receptor signaling pathway involved in positive regulation of heart rate;GO:1901844//regulation of cell communication by electrical coupling involved in cardiac conduction;GO:1901898//negative regulation of relaxation of cardiac muscle	--
ENSG00000114423	6.379	6.419	7	12.129	14.281	12.705	3.119	1.871	3.794	5.508	7.231	6.593	3.894	3.421	3.837	13.907	14.495	9.993	385	362	455	710	897	798	153	137	132	297	467	323	222	224	226	786	687	706	CBLB	Cbl proto-oncogene B [Source:HGNC Symbol;Acc:HGNC:1542]	Cellular Processes;Genetic Information Processing;Human Diseases;Organismal Systems;Organismal Systems;Organismal Systems;Environmental Information Processing	Transport and catabolism;Folding, sorting and degradation;Infectious disease: viral;Endocrine system;Immune system;Immune system;Signal transduction	ko04144//Endocytosis;ko04120//Ubiquitin mediated proteolysis;ko05162//Measles;ko04910//Insulin signaling pathway;ko04625//C-type lectin receptor signaling pathway;ko04660//T cell receptor signaling pathway;ko04012//ErbB signaling pathway	K22517;K22517;K22517;K22517;K22517;K22517;K22517	GO:0005654//nucleoplasm;GO:0005737//cytoplasm;GO:0005829//cytosol;GO:0005886//plasma membrane;GO:0045121//membrane raft	GO:0001784//phosphotyrosine residue binding;GO:0004842//ubiquitin-protein transferase activity;GO:0005509//calcium ion binding;GO:0005515//protein binding;GO:0008270//zinc ion binding;GO:0016740//transferase activity;GO:0017124//SH3 domain binding;GO:0030971//receptor tyrosine kinase binding;GO:0046872//metal ion binding;GO:0047690//aspartyltransferase activity;GO:0061630//ubiquitin protein ligase activity	GO:0002669//positive regulation of T cell anergy;GO:0002870//T cell anergy;GO:0006607//NLS-bearing protein import into nucleus;GO:0006955//immune response;GO:0007165//signal transduction;GO:0007166//cell surface receptor signaling pathway;GO:0007175//negative regulation of epidermal growth factor-activated receptor activity;GO:0016567//protein ubiquitination;GO:0018193//peptidyl-amino acid modification;GO:0023051//regulation of signaling;GO:0030155//regulation of cell adhesion;GO:0030163//protein catabolic process;GO:0031398//positive regulation of protein ubiquitination;GO:0035556//intracellular signal transduction;GO:0035739//CD4-positive, alpha-beta T cell proliferation;GO:0042110//T cell activation;GO:0043087//regulation of GTPase activity;GO:0043393//regulation of protein binding;GO:0045732//positive regulation of protein catabolic process;GO:0050852//T cell receptor signaling pathway;GO:0050860//negative regulation of T cell receptor signaling pathway;GO:2000562//negative regulation of CD4-positive, alpha-beta T cell proliferation;GO:2000583//regulation of platelet-derived growth factor receptor-alpha signaling pathway	--
ENSG00000114796	18.773	19.533	20.677	20.625	25.063	26.534	6.724	5.193	5.228	12.771	16.578	13.321	10.542	9.211	10.971	21.189	21.908	23.243	1270	1389	1327	1746	2230	1970	381	380	329	779	1138	857	633	550	612	2037	1881	1704	KLHL24	kelch like family member 24 [Source:HGNC Symbol;Acc:HGNC:25947]	-	-	-	-	GO:0005737//cytoplasm;GO:0005912//adherens junction;GO:0030057//desmosome;GO:0030424//axon;GO:0031463//Cul3-RING ubiquitin ligase complex;GO:0042995//cell projection;GO:0043204//perikaryon;GO:0070161//anchoring junction	GO:0005515//protein binding	GO:0016567//protein ubiquitination;GO:0045109//intermediate filament organization;GO:0051865//protein autoubiquitination;GO:2000312//regulation of kainate selective glutamate receptor activity	--
ENSG00000117834	2.774	3.034	2.552	3.006	3.069	2.891	0.401	0.358	0.429	1.306	1.076	1.4	1.417	1.143	1.079	2.897	2.517	2.765	137	157	136	146	180	152	21	19	21	62	73	66	75	57	53	180	133	142	SLC5A9	solute carrier family 5 member 9 [Source:HGNC Symbol;Acc:HGNC:22146]	-	-	-	-	GO:0005886//plasma membrane;GO:0016020//membrane;GO:0070062//extracellular exosome	GO:0005362//low-affinity glucose:sodium symporter activity;GO:0005412//glucose:sodium symporter activity;GO:0015293//symporter activity;GO:0022857//transmembrane transporter activity	GO:0006811//ion transport;GO:0006814//sodium ion transport;GO:0008643//carbohydrate transport;GO:0008645//hexose transmembrane transport;GO:0055085//transmembrane transport;GO:1904659//glucose transmembrane transport	--
ENSG00000118193	14.471	14.657	13.561	22.771	24.013	22.701	12.661	14.042	13.274	29.422	31.253	30.632	11.858	12.747	13.139	27.078	28.262	26.911	1683	1685	1591	2507	3328	2788	1466	1601	1438	3084	4927	3518	1432	1390	1429	3746	3470	3123	KIF14	kinesin family member 14 [Source:HGNC Symbol;Acc:HGNC:19181]	-	-	-	-	GO:0005634//nucleus;GO:0005737//cytoplasm;GO:0005819//spindle;GO:0005829//cytosol;GO:0005856//cytoskeleton;GO:0005871//kinesin complex;GO:0005874//microtubule;GO:0005886//plasma membrane;GO:0016020//membrane;GO:0030496//midbody;GO:0051233//spindle midzone;GO:0090543//Flemming body	GO:0000166//nucleotide binding;GO:0003777//microtubule motor activity;GO:0005515//protein binding;GO:0005524//ATP binding;GO:0008017//microtubule binding;GO:0008574//plus-end-directed microtubule motor activity;GO:0015631//tubulin binding;GO:0016887//ATP hydrolysis activity;GO:0019901//protein kinase binding;GO:0030165//PDZ domain binding	GO:0001558//regulation of cell growth;GO:0007018//microtubule-based movement;GO:0007080//mitotic metaphase plate congression;GO:0008284//positive regulation of cell population proliferation;GO:0010389//regulation of G2/M transition of mitotic cell cycle;GO:0021685//cerebellar granular layer structural organization;GO:0021693//cerebellar Purkinje cell layer structural organization;GO:0021695//cerebellar cortex development;GO:0021766//hippocampus development;GO:0021772//olfactory bulb development;GO:0021846//cell proliferation in forebrain;GO:0021987//cerebral cortex development;GO:0030155//regulation of cell adhesion;GO:0030334//regulation of cell migration;GO:0031146//SCF-dependent proteasomal ubiquitin-dependent protein catabolic process;GO:0031641//regulation of myelination;GO:0032147//activation of protein kinase activity;GO:0032467//positive regulation of cytokinesis;GO:0032487//regulation of Rap protein signal transduction;GO:0033624//negative regulation of integrin activation;GO:0034446//substrate adhesion-dependent cell spreading;GO:0043066//negative regulation of apoptotic process;GO:0043161//proteasome-mediated ubiquitin-dependent protein catabolic process;GO:0043523//regulation of neuron apoptotic process;GO:0043524//negative regulation of neuron apoptotic process;GO:0045184//establishment of protein localization;GO:0051301//cell division;GO:1903429//regulation of cell maturation;GO:2000045//regulation of G1/S transition of mitotic cell cycle	--
ENSG00000119121	0.288	0.335	0.363	0.757	0.555	0.358	0.124	0.182	0.063	0.29	0.234	0.319	0.157	0.164	0.187	0.462	0.739	0.522	39	45	50	74	90	52	17	17	8	29	38	36	22	21	24	75	90	71	TRPM6	transient receptor potential cation channel subfamily M member 6 [Source:HGNC Symbol;Acc:HGNC:17995]	Organismal Systems	Digestive system	ko04978//Mineral absorption	K04981	GO:0005886//plasma membrane;GO:0016020//membrane;GO:0016324//apical plasma membrane;GO:0031526//brush border membrane	GO:0000166//nucleotide binding;GO:0004674//protein serine/threonine kinase activity;GO:0005216//ion channel activity;GO:0005261//cation channel activity;GO:0005262//calcium channel activity;GO:0005515//protein binding;GO:0005524//ATP binding;GO:0016301//kinase activity;GO:0016740//transferase activity;GO:0046872//metal ion binding;GO:0106310//protein serine kinase activity	GO:0006468//protein phosphorylation;GO:0006811//ion transport;GO:0006816//calcium ion transport;GO:0009636//response to toxic substance;GO:0016310//phosphorylation;GO:0030001//metal ion transport;GO:0034220//ion transmembrane transport;GO:0051262//protein tetramerization;GO:0055085//transmembrane transport;GO:0070588//calcium ion transmembrane transport;GO:0098655//cation transmembrane transport	--
ENSG00000119397	8.166	6.846	7.932	14.42	13.208	13.565	5.444	5.013	4.908	12.495	12.806	14.307	5.905	6.825	5.928	14.226	15.082	13.627	699	677	720	1290	1532	1364	476	460	437	1073	1708	1318	595	569	560	1623	1572	1277	CNTRL	centriolin [Source:HGNC Symbol;Acc:HGNC:1858]	-	-	-	-	GO:0005737//cytoplasm;GO:0005813//centrosome;GO:0005815//microtubule organizing center;GO:0005829//cytosol;GO:0005856//cytoskeleton;GO:0016020//membrane;GO:0034451//centriolar satellite;GO:0048471//perinuclear region of cytoplasm;GO:0072687//meiotic spindle;GO:0090543//Flemming body;GO:0090619//meiotic spindle pole;GO:0097431//mitotic spindle pole;GO:0120103//centriolar subdistal appendage	GO:0005515//protein binding	GO:0001822//kidney development;GO:0003279//cardiac septum development;GO:0003281//ventricular septum development;GO:0007049//cell cycle;GO:0035904//aorta development;GO:0051301//cell division;GO:0060976//coronary vasculature development	--
ENSG00000121440	1.473	1.137	1.381	2.471	2.344	1.669	0.611	0.223	0.417	1.084	1.315	1.137	0.78	0.777	0.555	2.471	2.627	2.094	58	50	66	123	148	122	36	10	23	59	91	68	49	44	31	166	135	125	PDZRN3	PDZ domain containing ring finger 3 [Source:HGNC Symbol;Acc:HGNC:17704]	-	-	-	-	GO:0005737//cytoplasm;GO:0031594//neuromuscular junction;GO:0045202//synapse	GO:0004842//ubiquitin-protein transferase activity;GO:0005515//protein binding;GO:0008270//zinc ion binding;GO:0016740//transferase activity;GO:0046872//metal ion binding;GO:0061630//ubiquitin protein ligase activity	GO:0007528//neuromuscular junction development;GO:0016567//protein ubiquitination	--
ENSG00000121621	14.102	14.286	12.755	25.314	25.321	23.543	9.92	9.992	10.861	24.957	23.841	24.951	12.328	12.116	11.891	25.852	25.518	26.707	792	795	728	1357	1701	1416	562	554	575	1280	1823	1389	717	642	631	1741	1531	1506	KIF18A	kinesin family member 18A [Source:HGNC Symbol;Acc:HGNC:29441]	-	-	-	-	GO:0000776//kinetochore;GO:0001726//ruffle;GO:0005634//nucleus;GO:0005737//cytoplasm;GO:0005815//microtubule organizing center;GO:0005828//kinetochore microtubule;GO:0005829//cytosol;GO:0005856//cytoskeleton;GO:0005871//kinesin complex;GO:0005874//microtubule;GO:0005901//caveola;GO:0015630//microtubule cytoskeleton;GO:0042995//cell projection;GO:0061673//mitotic spindle astral microtubule;GO:1990023//mitotic spindle midzone	GO:0000166//nucleotide binding;GO:0003777//microtubule motor activity;GO:0003779//actin binding;GO:0005515//protein binding;GO:0005524//ATP binding;GO:0008017//microtubule binding;GO:0008574//plus-end-directed microtubule motor activity;GO:0016887//ATP hydrolysis activity;GO:0051010//microtubule plus-end binding;GO:0070463//tubulin-dependent ATPase activity	GO:0000070//mitotic sister chromatid segregation;GO:0007018//microtubule-based movement;GO:0007019//microtubule depolymerization;GO:0007080//mitotic metaphase plate congression;GO:0007140//male meiotic nuclear division;GO:0015031//protein transport;GO:0070507//regulation of microtubule cytoskeleton organization;GO:0071392//cellular response to estradiol stimulus;GO:0072520//seminiferous tubule development	--
ENSG00000124177	18.714	24.618	20.157	27.339	35.073	32.739	7.555	10.524	7.995	16.917	17.744	19.277	11.632	12.811	13.324	28.05	36.054	29.975	3255	3176	3211	3892	5370	4720	1225	1379	1255	2160	3521	2645	2097	2039	2030	4397	4362	3792	CHD6	chromodomain helicase DNA binding protein 6 [Source:HGNC Symbol;Acc:HGNC:19057]	-	-	-	-	GO:0000785//chromatin;GO:0005634//nucleus;GO:0005654//nucleoplasm	GO:0000166//nucleotide binding;GO:0001221//transcription coregulator binding;GO:0003677//DNA binding;GO:0003682//chromatin binding;GO:0004386//helicase activity;GO:0005515//protein binding;GO:0005524//ATP binding;GO:0008094//ATP-dependent activity, acting on DNA;GO:0016787//hydrolase activity;GO:0016887//ATP hydrolysis activity;GO:0042393//histone binding;GO:0140658//ATP-dependent chromatin remodeler activity	GO:0006325//chromatin organization;GO:0006338//chromatin remodeling;GO:0010468//regulation of gene expression;GO:0045454//cell redox homeostasis;GO:0045944//positive regulation of transcription by RNA polymerase II	--
ENSG00000124253	0.254	0.142	0.139	0.339	0.341	0.381	0.07	0.043	0.075	0.247	0.197	0.426	0.163	0.104	0.209	0.376	0.264	0.379	18	10	10	23	29	29	5	3	5	16	19	30	12	7	14	32	20	27	PCK1	phosphoenolpyruvate carboxykinase 1 [Source:HGNC Symbol;Acc:HGNC:8724]	Metabolism;Environmental Information Processing;Organismal Systems;Environmental Information Processing;Environmental Information Processing;Human Diseases;Organismal Systems;Organismal Systems;Organismal Systems;Metabolism;Metabolism;Metabolism;Organismal Systems	Global and overview maps;Signal transduction;Endocrine system;Signal transduction;Signal transduction;Endocrine and metabolic disease;Endocrine system;Endocrine system;Endocrine system;Carbohydrate metabolism;Carbohydrate metabolism;Carbohydrate metabolism;Excretory system	ko01100//Metabolic pathways;ko04151//PI3K-Akt signaling pathway;ko04910//Insulin signaling pathway;ko04068//FoxO signaling pathway;ko04152//AMPK signaling pathway;ko04931//Insulin resistance;ko04922//Glucagon signaling pathway;ko03320//PPAR signaling pathway;ko04920//Adipocytokine signaling pathway;ko00010//Glycolysis / Gluconeogenesis;ko00620//Pyruvate metabolism;ko00020//Citrate cycle (TCA cycle);ko04964//Proximal tubule bicarbonate reclamation	K01596;K01596;K01596;K01596;K01596;K01596;K01596;K01596;K01596;K01596;K01596;K01596;K01596	GO:0005737//cytoplasm;GO:0005783//endoplasmic reticulum;GO:0005829//cytosol;GO:0070062//extracellular exosome	GO:0000166//nucleotide binding;GO:0000287//magnesium ion binding;GO:0004611//phosphoenolpyruvate carboxykinase activity;GO:0004613//phosphoenolpyruvate carboxykinase (GTP) activity;GO:0005525//GTP binding;GO:0016301//kinase activity;GO:0016740//transferase activity;GO:0016829//lyase activity;GO:0016831//carboxy-lyase activity;GO:0017076//purine nucleotide binding;GO:0019003//GDP binding;GO:0030145//manganese ion binding;GO:0031406//carboxylic acid binding;GO:0046872//metal ion binding;GO:0106264//protein serine kinase activity (using GTP as donor)	GO:0006006//glucose metabolic process;GO:0006094//gluconeogenesis;GO:0006107//oxaloacetate metabolic process;GO:0006629//lipid metabolic process;GO:0009617//response to bacterium;GO:0014823//response to activity;GO:0016310//phosphorylation;GO:0018105//peptidyl-serine phosphorylation;GO:0019543//propionate catabolic process;GO:0031667//response to nutrient levels;GO:0032496//response to lipopolysaccharide;GO:0032868//response to insulin;GO:0032869//cellular response to insulin stimulus;GO:0033993//response to lipid;GO:0042593//glucose homeostasis;GO:0042594//response to starvation;GO:0043382//positive regulation of memory T cell differentiation;GO:0046327//glycerol biosynthetic process from pyruvate;GO:0046889//positive regulation of lipid biosynthetic process;GO:0046890//regulation of lipid biosynthetic process;GO:0051365//cellular response to potassium ion starvation;GO:0061402//positive regulation of transcription from RNA polymerase II promoter in response to acidic pH;GO:0070365//hepatocyte differentiation;GO:0070741//response to interleukin-6;GO:0071300//cellular response to retinoic acid;GO:0071320//cellular response to cAMP;GO:0071332//cellular response to fructose stimulus;GO:0071333//cellular response to glucose stimulus;GO:0071347//cellular response to interleukin-1;GO:0071356//cellular response to tumor necrosis factor;GO:0071377//cellular response to glucagon stimulus;GO:0071456//cellular response to hypoxia;GO:0071474//cellular hyperosmotic response;GO:0071475//cellular hyperosmotic salinity response;GO:0071476//cellular hypotonic response;GO:0071477//cellular hypotonic salinity response;GO:0071549//cellular response to dexamethasone stimulus;GO:0072350//tricarboxylic acid metabolic process;GO:0097403//cellular response to raffinose;GO:1904628//cellular response to phorbol 13-acetate 12-myristate;GO:1904640//response to methionine	--
ENSG00000124313	1.927	1.563	1.62	2.95	2.674	2.962	0.396	0.969	0.481	1.354	1.122	1.378	1.054	0.987	0.767	1.857	2.902	2.583	54	53	63	86	109	96	14	23	14	33	51	34	37	26	22	74	88	68	IQSEC2	IQ motif and Sec7 domain ArfGEF 2 [Source:HGNC Symbol;Acc:HGNC:29059]	Cellular Processes	Transport and catabolism	ko04144//Endocytosis	K12495	GO:0005737//cytoplasm;GO:0098685//Schaffer collateral - CA1 synapse	GO:0005085//guanyl-nucleotide exchange factor activity;GO:0005515//protein binding	GO:0030036//actin cytoskeleton organization;GO:0032012//regulation of ARF protein signal transduction;GO:0050804//modulation of chemical synaptic transmission;GO:0051968//positive regulation of synaptic transmission, glutamatergic;GO:0098696//regulation of neurotransmitter receptor localization to postsynaptic specialization membrane;GO:1900454//positive regulation of long-term synaptic depression	--
ENSG00000127311	0.982	1.043	1.089	1.836	1.524	1.695	0.573	0.59	0.446	1.478	1.295	1.652	0.685	0.65	0.668	1.521	1.649	1.92	55	59	63	100	104	103	33	33	24	76	100	94	39	35	36	104	100	110	HELB	DNA helicase B [Source:HGNC Symbol;Acc:HGNC:17196]	-	-	-	-	GO:0005634//nucleus;GO:0005654//nucleoplasm;GO:0005662//DNA replication factor A complex;GO:0005694//chromosome;GO:0005737//cytoplasm;GO:0005739//mitochondrion;GO:0005829//cytosol;GO:0016604//nuclear body;GO:0035861//site of double-strand break	GO:0000166//nucleotide binding;GO:0003678//DNA helicase activity;GO:0004386//helicase activity;GO:0005524//ATP binding;GO:0016787//hydrolase activity;GO:0016887//ATP hydrolysis activity;GO:0017116//single-stranded DNA helicase activity;GO:0043139//5'-3' DNA helicase activity;GO:0044877//protein-containing complex binding	GO:0006260//DNA replication;GO:0006261//DNA-dependent DNA replication;GO:0006269//DNA replication, synthesis of RNA primer;GO:0006281//DNA repair;GO:0006974//cellular response to DNA damage stimulus;GO:0032508//DNA duplex unwinding;GO:1903775//regulation of DNA double-strand break processing;GO:2000042//negative regulation of double-strand break repair via homologous recombination	--
ENSG00000127914	19.454	17.764	18.401	30.731	31.945	30.161	7.777	8.629	6.921	18.783	19.308	20.089	14.687	14.614	13.921	32.348	33.136	32.208	3141	2945	3128	4432	5917	4975	1176	1265	1054	2632	4358	3258	2380	2176	2133	5768	5585	4942	AKAP9	A-kinase anchoring protein 9 [Source:HGNC Symbol;Acc:HGNC:379]	-	-	-	-	GO:0005737//cytoplasm;GO:0005794//Golgi apparatus;GO:0005795//Golgi stack;GO:0005801//cis-Golgi network;GO:0005813//centrosome;GO:0005815//microtubule organizing center;GO:0005829//cytosol;GO:0005856//cytoskeleton;GO:0008076//voltage-gated potassium channel complex;GO:0034705//potassium channel complex;GO:0043025//neuronal cell body;GO:0043231//intracellular membrane-bounded organelle;GO:0044307//dendritic branch;GO:0097060//synaptic membrane;GO:0098978//glutamatergic synapse;GO:0099147//extrinsic component of postsynaptic density membrane	GO:0003677//DNA binding;GO:0005102//signaling receptor binding;GO:0005515//protein binding;GO:0015459//potassium channel regulator activity;GO:0034237//protein kinase A regulatory subunit binding;GO:0044325//transmembrane transporter binding;GO:0060090//molecular adaptor activity	GO:0007020//microtubule nucleation;GO:0007165//signal transduction;GO:0007194//negative regulation of adenylate cyclase activity;GO:0007268//chemical synaptic transmission;GO:0031116//positive regulation of microtubule polymerization;GO:0031503//protein-containing complex localization;GO:0033138//positive regulation of peptidyl-serine phosphorylation;GO:0051602//response to electrical stimulus;GO:0051661//maintenance of centrosome location;GO:0060306//regulation of membrane repolarization;GO:0060307//regulation of ventricular cardiac muscle cell membrane repolarization;GO:0071320//cellular response to cAMP;GO:0086091//regulation of heart rate by cardiac conduction;GO:0098909//regulation of cardiac muscle cell action potential involved in regulation of contraction;GO:0098962//regulation of postsynaptic neurotransmitter receptor activity;GO:1901018//positive regulation of potassium ion transmembrane transporter activity;GO:1903358//regulation of Golgi organization	--
ENSG00000136305	8.578	9.969	8.808	18.052	15.1	15.491	3.176	3.116	2.401	5.261	5.921	6.751	6.595	5.284	5.034	11.667	13.038	12.423	172.71	198.89	180.23	346.92	363.66	334.03	64.51	61.93	45.58	96.74	162.32	134.74	137.51	100.37	95.77	281.68	280.43	251.14	CIDEB	cell death inducing DFFA like effector b [Source:HGNC Symbol;Acc:HGNC:1977]	-	-	-	-	GO:0005783//endoplasmic reticulum;GO:0005789//endoplasmic reticulum membrane;GO:0005794//Golgi apparatus;GO:0005811//lipid droplet;GO:0005829//cytosol;GO:0016020//membrane;GO:0030127//COPII vesicle coat;GO:0030137//COPI-coated vesicle;GO:0031410//cytoplasmic vesicle;GO:0048471//perinuclear region of cytoplasm	GO:0005515//protein binding;GO:0042802//identical protein binding;GO:0060090//molecular adaptor activity;GO:0070300//phosphatidic acid binding;GO:0120013//lipid transfer activity	GO:0006915//apoptotic process;GO:0008630//intrinsic apoptotic signaling pathway in response to DNA damage;GO:0010942//positive regulation of cell death;GO:0019915//lipid storage;GO:0031667//response to nutrient levels;GO:0034379//very-low-density lipoprotein particle assembly;GO:0038183//bile acid signaling pathway;GO:0042981//regulation of apoptotic process;GO:0090110//COPII-coated vesicle cargo loading;GO:0090200//positive regulation of release of cytochrome c from mitochondria;GO:0090207//regulation of triglyceride metabolic process;GO:0097194//execution phase of apoptosis;GO:0097202//activation of cysteine-type endopeptidase activity;GO:0120009//intermembrane lipid transfer	--
ENSG00000138593	8.793	8.572	9.238	13.38	14.848	13.65	4.05	4.47	3.89	8.776	8.871	9.16	5.143	6.037	5.726	13.824	14.5	13.395	902	952	960	1435	2005	1696	474	501	423	865	1373	1004	617	608	626	1875	1718	1555	SECISBP2L	SECIS binding protein 2 like [Source:HGNC Symbol;Acc:HGNC:28997]	-	-	-	-	GO:1990904//ribonucleoprotein complex	GO:0003723//RNA binding;GO:0003730//mRNA 3'-UTR binding;GO:0005515//protein binding;GO:0035368//selenocysteine insertion sequence binding;GO:0043021//ribonucleoprotein complex binding	GO:0001514//selenocysteine incorporation	--
ENSG00000138764	44.907	39.823	43.499	66.682	63.871	64.733	15.393	18.127	15.239	41.15	43.899	39.891	25.025	27.962	24.811	63.167	62.224	61.754	1552	1379	1540	2365	2784	2502	622	626	561	1409	2107	1467	943	913	882	2747	2460	2291	CCNG2	cyclin G2 [Source:HGNC Symbol;Acc:HGNC:1593]	Environmental Information Processing;Cellular Processes	Signal transduction;Cell growth and death	ko04068//FoxO signaling pathway;ko04115//p53 signaling pathway	K10146;K10146	GO:0000307//cyclin-dependent protein kinase holoenzyme complex;GO:0005634//nucleus;GO:0005737//cytoplasm	GO:0016538//cyclin-dependent protein serine/threonine kinase regulator activity	GO:0000079//regulation of cyclin-dependent protein serine/threonine kinase activity;GO:0007049//cell cycle;GO:0044772//mitotic cell cycle phase transition;GO:0051301//cell division;GO:0051726//regulation of cell cycle	--
ENSG00000143228	30.758	31.536	30.744	63.344	59.203	61.53	32.536	33.655	30.404	68.612	67.172	67.825	32.171	33.126	32.396	66.767	67.253	66.061	972	997	983	1918	2251	2090	1011	1022	899	1965	2886	2116	1046	985	950	2501	2258	2083	NUF2	NUF2 component of NDC80 kinetochore complex [Source:HGNC Symbol;Acc:HGNC:14621]	-	-	-	-	GO:0000775//chromosome, centromeric region;GO:0000776//kinetochore;GO:0005634//nucleus;GO:0005654//nucleoplasm;GO:0005694//chromosome;GO:0005829//cytosol;GO:0016020//membrane;GO:0031262//Ndc80 complex	GO:0003674//molecular_function;GO:0005515//protein binding;GO:0044877//protein-containing complex binding	GO:0007049//cell cycle;GO:0007052//mitotic spindle organization;GO:0007059//chromosome segregation;GO:0007094//mitotic spindle assembly checkpoint signaling;GO:0008608//attachment of spindle microtubules to kinetochore;GO:0045132//meiotic chromosome segregation;GO:0051301//cell division;GO:0051315//attachment of mitotic spindle microtubules to kinetochore;GO:0051383//kinetochore organization	--
ENSG00000143457	13.964	15.529	15.695	21.487	20.486	21.154	5.899	7.037	6.128	13.413	12.64	15.107	9.97	10.569	9.556	20.577	20.215	20.121	717	716	675	1003	1199	1080	286	323	287	615	857	673	499	442	446	1247	1068	981	GOLPH3L	golgi phosphoprotein 3 like [Source:HGNC Symbol;Acc:HGNC:24882]	-	-	-	-	GO:0000139//Golgi membrane;GO:0005794//Golgi apparatus;GO:0005802//trans-Golgi network;GO:0005829//cytosol;GO:0016020//membrane;GO:0031985//Golgi cisterna;GO:0032580//Golgi cisterna membrane;GO:0032588//trans-Golgi network membrane	GO:0005515//protein binding;GO:0008289//lipid binding;GO:0070273//phosphatidylinositol-4-phosphate binding	GO:0006890//retrograde vesicle-mediated transport, Golgi to endoplasmic reticulum;GO:0007030//Golgi organization;GO:0043001//Golgi to plasma membrane protein transport;GO:0048194//Golgi vesicle budding;GO:0050714//positive regulation of protein secretion	--
ENSG00000148483	0.077	0.067	0.054	0.046	0.018	0.031	0.208	0.223	0.187	0.568	0.365	0.39	0.128	0.047	0.163	0.478	0.351	0.407	7	6	5	4	2	3	19	20	16	47	45	35	12	4	14	52	34	37	TMEM236	transmembrane protein 236 [Source:HGNC Symbol;Acc:HGNC:23473]	-	-	-	-	GO:0016020//membrane	GO:0005515//protein binding	-	--
ENSG00000152223	2.93	2.386	2.739	4.65	5.001	4.814	2.251	1.517	1.449	3.555	4.165	3.876	2.15	1.943	2.085	5.178	4.93	4.894	495	432	488	782	1027	931	244	269	244	567	973	667	382	337	325	972	940	833	EPG5	ectopic P-granules 5 autophagy tethering factor [Source:HGNC Symbol;Acc:HGNC:29331]	-	-	-	-	GO:0005737//cytoplasm;GO:0005764//lysosome;GO:0048471//perinuclear region of cytoplasm	GO:0005515//protein binding	GO:0006862//nucleotide transport;GO:0006914//autophagy;GO:0008333//endosome to lysosome transport;GO:0032456//endocytic recycling;GO:0034162//toll-like receptor 9 signaling pathway;GO:0097352//autophagosome maturation;GO:1990786//cellular response to dsDNA	--
ENSG00000155111	15.758	13.962	13.34	27.086	28.969	27.785	6.224	6.939	5.799	13.297	13.394	13.991	9.253	9.184	9.041	23.248	26.583	24.35	1238	1225	1247	2353	2988	2613	548	585	543	1117	1680	1243	853	762	804	2650	2411	2128	CDK19	cyclin dependent kinase 19 [Source:HGNC Symbol;Acc:HGNC:19338]	-	-	-	-	GO:0005634//nucleus;GO:0005654//nucleoplasm;GO:0005737//cytoplasm;GO:0005829//cytosol;GO:0016592//mediator complex;GO:0048471//perinuclear region of cytoplasm	GO:0000166//nucleotide binding;GO:0004672//protein kinase activity;GO:0004674//protein serine/threonine kinase activity;GO:0004693//cyclin-dependent protein serine/threonine kinase activity;GO:0005524//ATP binding;GO:0016301//kinase activity;GO:0016740//transferase activity;GO:0106310//protein serine kinase activity	GO:0006468//protein phosphorylation;GO:0016310//phosphorylation;GO:0043065//positive regulation of apoptotic process;GO:0051726//regulation of cell cycle;GO:0071222//cellular response to lipopolysaccharide	--
ENSG00000158301	1.789	1.993	1.752	3.51	3.939	3.575	1.19	0.982	1.421	3.152	2.778	2.886	1.893	1.691	1.692	3.885	3.989	3.923	103	112	101	190.49	269.71	219	69	55	76	167.95	221	165	113	91.81	94	267.81	244.97	228	GPRASP2	G protein-coupled receptor associated sorting protein 2 [Source:HGNC Symbol;Acc:HGNC:25169]	-	-	-	-	GO:0005634//nucleus;GO:0005737//cytoplasm;GO:0005829//cytosol	GO:0001540//amyloid-beta binding;GO:0001664//G protein-coupled receptor binding;GO:0005515//protein binding	GO:0061484//hematopoietic stem cell homeostasis	--
ENSG00000159167	0.769	1.095	0.37	1.17	1.17	0.984	0.094	0.114	0.301	0.591	0.594	0.397	0.243	0.217	0.166	1.124	1.035	0.949	37	55	20	68	89	67	6	5	9	30	39	25	16	13	10	80	63	50	STC1	stanniocalcin 1 [Source:HGNC Symbol;Acc:HGNC:11373]	-	-	-	-	GO:0005576//extracellular region;GO:0005615//extracellular space;GO:0005634//nucleus;GO:0005737//cytoplasm;GO:0016324//apical plasma membrane	GO:0005179//hormone activity;GO:0005515//protein binding;GO:0042802//identical protein binding	GO:0001503//ossification;GO:0001886//endothelial cell morphogenesis;GO:0003421//growth plate cartilage axis specification;GO:0006874//cellular calcium ion homeostasis;GO:0007165//signal transduction;GO:0007566//embryo implantation;GO:0010596//negative regulation of endothelial cell migration;GO:0014070//response to organic cyclic compound;GO:0030336//negative regulation of cell migration;GO:0033280//response to vitamin D;GO:0035988//chondrocyte proliferation;GO:0044070//regulation of anion transport;GO:0046697//decidualization;GO:0051926//negative regulation of calcium ion transport;GO:0060348//bone development;GO:0071320//cellular response to cAMP;GO:0071385//cellular response to glucocorticoid stimulus;GO:0071456//cellular response to hypoxia;GO:0086004//regulation of cardiac muscle cell contraction;GO:0090280//positive regulation of calcium ion import;GO:1903403//negative regulation of renal phosphate excretion	--
ENSG00000162623	26.506	26.566	27.217	43.519	45.012	43.065	20.124	21.44	21.836	45.747	47.681	46.916	20.329	22.682	23.062	47.924	46.927	45.182	928.21	904.87	967.44	1302.02	1740.7	1516.68	748.7	795.94	759.26	1372.12	2076.92	1512.07	849.04	791.68	736.04	1788.73	1651.53	1505.09	TYW3	tRNA-yW synthesizing protein 3 homolog [Source:HGNC Symbol;Acc:HGNC:24757]	-	-	-	-	GO:0005737//cytoplasm	GO:0005515//protein binding;GO:0008168//methyltransferase activity;GO:0008175//tRNA methyltransferase activity;GO:0016740//transferase activity	GO:0008033//tRNA processing;GO:0030488//tRNA methylation;GO:0031591//wybutosine biosynthetic process;GO:0032259//methylation	--
ENSG00000163346	12.774	14.564	12.376	22.74	23.445	24.016	5.07	4.463	4.421	11.325	12.359	12.846	8.189	7.214	6.912	19.177	20.154	19.457	518	580	525	932	1219	1122	200	194	194	456	735	531	347	293	269	955	920	848	PBXIP1	PBX homeobox interacting protein 1 [Source:HGNC Symbol;Acc:HGNC:21199]	-	-	-	-	GO:0000785//chromatin;GO:0005634//nucleus;GO:0005654//nucleoplasm;GO:0005667//transcription regulator complex;GO:0005737//cytoplasm;GO:0005829//cytosol;GO:0005856//cytoskeleton;GO:0005874//microtubule	GO:0003713//transcription coactivator activity;GO:0003714//transcription corepressor activity;GO:0005515//protein binding;GO:0140297//DNA-binding transcription factor binding	GO:0002532//production of molecular mediator involved in inflammatory response;GO:0007155//cell adhesion;GO:0010467//gene expression;GO:0016477//cell migration;GO:0022617//extracellular matrix disassembly;GO:0030097//hemopoiesis;GO:0030177//positive regulation of Wnt signaling pathway;GO:0045892//negative regulation of transcription, DNA-templated;GO:0045893//positive regulation of transcription, DNA-templated;GO:0061975//articular cartilage development;GO:1901148//gene expression involved in extracellular matrix organization;GO:1902732//positive regulation of chondrocyte proliferation	--
ENSG00000163492	3.782	3.679	4.318	5.234	5.676	5.51	0.697	1.378	0.845	3.497	3.533	3.23	2.453	2.267	2.583	4.887	4.963	5.367	338	344	347	519	578	521	83	103	93	267	406	296	220	224	231	542	495	446	CCDC141	coiled-coil domain containing 141 [Source:HGNC Symbol;Acc:HGNC:26821]	-	-	-	-	GO:0005737//cytoplasm;GO:0005813//centrosome;GO:0005815//microtubule organizing center;GO:0005856//cytoskeleton	GO:0005515//protein binding	GO:0021799//cerebral cortex radially oriented cell migration;GO:0051642//centrosome localization	--
ENSG00000163512	15.587	15.968	15.867	26.885	29.865	29.617	11.875	13.736	12.356	28.507	26.024	28.223	12.356	12.535	14.312	29.98	29.729	31.246	530.66	554.06	549.67	883.94	1195.51	1028.02	316.51	395.84	325.84	783.83	1057.53	832.48	395.95	343.63	393.5	1223.2	1000.12	997.02	AZI2	5-azacytidine induced 2 [Source:HGNC Symbol;Acc:HGNC:24002]	Organismal Systems	Immune system	ko04622//RIG-I-like receptor signaling pathway	K12651	GO:0005737//cytoplasm;GO:1902554//serine/threonine protein kinase complex	GO:0005515//protein binding	GO:0000278//mitotic cell cycle;GO:0007249//I-kappaB kinase/NF-kappaB signaling;GO:0042110//T cell activation;GO:0044565//dendritic cell proliferation;GO:0051607//defense response to virus;GO:0060337//type I interferon signaling pathway;GO:0097028//dendritic cell differentiation	--
ENSG00000164136	0.149	0.141	0.194	0.532	0.307	0.355	0.109	0.131	0	0.479	0.507	0.528	0.043	0	0.143	0.452	0.247	0.405	5	4	7	17	13	14	4	5	0	11	22	13.23	1	0	3	17	8	12	IL15	interleukin 15 [Source:HGNC Symbol;Acc:HGNC:5977]	Human Diseases;Environmental Information Processing;Human Diseases;Environmental Information Processing;Environmental Information Processing;Human Diseases;Organismal Systems	Cancer: overview;Signaling molecules and interaction;Infectious disease: viral;Signal transduction;Signal transduction;Immune disease;Immune system	ko05200//Pathways in cancer;ko04060//Cytokine-cytokine receptor interaction;ko05166//Human T-cell leukemia virus 1 infection;ko04630//JAK-STAT signaling pathway;ko04668//TNF signaling pathway;ko05323//Rheumatoid arthritis;ko04672//Intestinal immune network for IgA production	K05433;K05433;K05433;K05433;K05433;K05433;K05433	GO:0005576//extracellular region;GO:0005615//extracellular space;GO:0005634//nucleus;GO:0005654//nucleoplasm;GO:0005737//cytoplasm;GO:0005768//endosome;GO:0005794//Golgi apparatus;GO:0005829//cytosol;GO:0016607//nuclear speck	GO:0005125//cytokine activity;GO:0005126//cytokine receptor binding;GO:0005515//protein binding	GO:0001779//natural killer cell differentiation;GO:0001787//natural killer cell proliferation;GO:0001819//positive regulation of cytokine production;GO:0001866//NK T cell proliferation;GO:0006955//immune response;GO:0007165//signal transduction;GO:0007260//tyrosine phosphorylation of STAT protein;GO:0007267//cell-cell signaling;GO:0008284//positive regulation of cell population proliferation;GO:0030225//macrophage differentiation;GO:0032740//positive regulation of interleukin-17 production;GO:0032819//positive regulation of natural killer cell proliferation;GO:0032825//positive regulation of natural killer cell differentiation;GO:0034105//positive regulation of tissue remodeling;GO:0035723//interleukin-15-mediated signaling pathway;GO:0042102//positive regulation of T cell proliferation;GO:0042119//neutrophil activation;GO:0042531//positive regulation of tyrosine phosphorylation of STAT protein;GO:0045062//extrathymic T cell selection;GO:0045580//regulation of T cell differentiation;GO:0048469//cell maturation;GO:0048535//lymph node development;GO:0050691//regulation of defense response to virus by host;GO:0050729//positive regulation of inflammatory response;GO:0050731//positive regulation of peptidyl-tyrosine phosphorylation;GO:0050766//positive regulation of phagocytosis;GO:0050778//positive regulation of immune response;GO:0050896//response to stimulus;GO:0120163//negative regulation of cold-induced thermogenesis;GO:1904100//positive regulation of protein O-linked glycosylation	--
ENSG00000164603	7.013	5.455	6.048	7.426	7.639	7.426	2.495	2.69	2.115	5.039	5.305	5.223	4.087	3.944	3.292	8.718	9.02	9.113	401	350	398	459	566	515	163	172	129	298	439	327	253	241	183	677	624	579	BMT2	base methyltransferase of 25S rRNA 2 homolog [Source:HGNC Symbol;Acc:HGNC:26475]	-	-	-	-	GO:0005829//cytosol;GO:0140007//KICSTOR complex;GO:1990130//GATOR1 complex	GO:0008168//methyltransferase activity;GO:0016740//transferase activity;GO:1904047//S-adenosyl-L-methionine binding	GO:0032259//methylation;GO:0034198//cellular response to amino acid starvation;GO:1904262//negative regulation of TORC1 signaling	--
ENSG00000165272	13.435	13.297	13.745	19.559	17.893	18.802	3.107	4.598	3.289	8.609	8.189	8.778	5.988	6.219	5.151	15.819	15.475	16.635	403	393	419	560	642	604	94	134	93	230	330	261	186	176	146	569	487	485	AQP3	aquaporin 3 (Gill blood group) [Source:HGNC Symbol;Acc:HGNC:636]	Organismal Systems	Excretory system	ko04962//Vasopressin-regulated water reabsorption	K09876	GO:0005654//nucleoplasm;GO:0005737//cytoplasm;GO:0005886//plasma membrane;GO:0005911//cell-cell junction;GO:0016020//membrane;GO:0016323//basolateral plasma membrane	GO:0005515//protein binding;GO:0015204//urea transmembrane transporter activity;GO:0015250//water channel activity;GO:0015254//glycerol channel activity;GO:0015267//channel activity;GO:0042802//identical protein binding	GO:0002684//positive regulation of immune system process;GO:0003091//renal water homeostasis;GO:0006833//water transport;GO:0015793//glycerol transport;GO:0015840//urea transport;GO:0032526//response to retinoic acid;GO:0033280//response to vitamin D;GO:0042476//odontogenesis;GO:0045616//regulation of keratinocyte differentiation;GO:0051592//response to calcium ion;GO:0051649//establishment of localization in cell;GO:0055085//transmembrane transport;GO:0070295//renal water absorption;GO:0071456//cellular response to hypoxia;GO:0071918//urea transmembrane transport;GO:0090650//cellular response to oxygen-glucose deprivation	--
ENSG00000165591	4.978	4.714	5.503	9.143	10.199	9.555	3.381	3.424	3.39	7.806	7.741	8.215	4.985	4.136	3.967	9.609	9.032	8.967	162	152	182	284	397	333	111	110	104	232	343	265	168	127	122	375	314	293	FAAH2	fatty acid amide hydrolase 2 [Source:HGNC Symbol;Acc:HGNC:26440]	-	-	-	-	GO:0005811//lipid droplet;GO:0016020//membrane	GO:0016787//hydrolase activity;GO:0017064//fatty acid amide hydrolase activity	GO:0006629//lipid metabolic process;GO:0016042//lipid catabolic process;GO:0019369//arachidonic acid metabolic process	--
ENSG00000166225	7.066	7.025	7.077	8.981	9.345	8.656	4.202	4.236	3.754	8.696	9.755	9.821	4.839	6.64	5.608	10.962	14.359	11.215	680	725	746	797	1047	878	389	380	338	710	1123	823	495	443	420	1211	1157	1033	FRS2	fibroblast growth factor receptor substrate 2 [Source:HGNC Symbol;Acc:HGNC:16971]	Organismal Systems;Human Diseases;Organismal Systems	Environmental adaptation;Cancer: overview;Nervous system	ko04714//Thermogenesis;ko05205//Proteoglycans in cancer;ko04722//Neurotrophin signaling pathway	K12461;K12461;K12461	GO:0005737//cytoplasm;GO:0005829//cytosol;GO:0005886//plasma membrane;GO:0005911//cell-cell junction;GO:0005912//adherens junction;GO:0012505//endomembrane system;GO:0016020//membrane	GO:0005068//transmembrane receptor protein tyrosine kinase adaptor activity;GO:0005104//fibroblast growth factor receptor binding;GO:0005168//neurotrophin TRKA receptor binding;GO:0005515//protein binding;GO:0019211//phosphatase activator activity	GO:0001702//gastrulation with mouth forming second;GO:0001759//organ induction;GO:0002088//lens development in camera-type eye;GO:0003281//ventricular septum development;GO:0007169//transmembrane receptor protein tyrosine kinase signaling pathway;GO:0007185//transmembrane receptor protein tyrosine phosphatase signaling pathway;GO:0007186//G protein-coupled receptor signaling pathway;GO:0007405//neuroblast proliferation;GO:0008543//fibroblast growth factor receptor signaling pathway;GO:0008595//anterior/posterior axis specification, embryo;GO:0030900//forebrain development;GO:0042981//regulation of apoptotic process;GO:0043410//positive regulation of MAPK cascade;GO:0044344//cellular response to fibroblast growth factor stimulus;GO:0046619//lens placode formation involved in camera-type eye formation;GO:0050678//regulation of epithelial cell proliferation;GO:0060527//prostate epithelial cord arborization involved in prostate glandular acinus morphogenesis;GO:0070307//lens fiber cell development;GO:0070372//regulation of ERK1 and ERK2 cascade;GO:1904707//positive regulation of vascular associated smooth muscle cell proliferation;GO:2000726//negative regulation of cardiac muscle cell differentiation	--
ENSG00000168646	11.913	13.997	11.331	18.27	17.621	17.037	7.659	6.922	6.549	14.412	14.99	14.251	9.932	8.826	9.593	22.709	22.764	22.011	651	749	670	1003	1200	1030	440	380	358	754	1170	811	528	480	528	1431.06	1310.38	1242	AXIN2	axin 2 [Source:HGNC Symbol;Acc:HGNC:904]	Human Diseases;Human Diseases;Human Diseases;Human Diseases;Environmental Information Processing;Human Diseases;Environmental Information Processing;Human Diseases;Human Diseases;Human Diseases;Cellular Processes;Human Diseases;Human Diseases;Human Diseases	Cancer: overview;Neurodegenerative disease;Neurodegenerative disease;Infectious disease: viral;Signal transduction;Cancer: specific types;Signal transduction;Endocrine and metabolic disease;Cancer: specific types;Cancer: specific types;Cellular community - eukaryotes;Cancer: specific types;Cancer: specific types;Cancer: specific types	ko05200//Pathways in cancer;ko05022//Pathways of neurodegeneration - multiple diseases;ko05010//Alzheimer disease;ko05165//Human papillomavirus infection;ko04310//Wnt signaling pathway;ko05225//Hepatocellular carcinoma;ko04390//Hippo signaling pathway;ko04934//Cushing syndrome;ko05226//Gastric cancer;ko05224//Breast cancer;ko04550//Signaling pathways regulating pluripotency of stem cells;ko05210//Colorectal cancer;ko05217//Basal cell carcinoma;ko05213//Endometrial cancer	K04385;K04385;K04385;K04385;K04385;K04385;K04385;K04385;K04385;K04385;K04385;K04385;K04385;K04385	GO:0005634//nucleus;GO:0005737//cytoplasm;GO:0005813//centrosome;GO:0005829//cytosol;GO:0005886//plasma membrane;GO:0030877//beta-catenin destruction complex;GO:0032991//protein-containing complex	GO:0005515//protein binding;GO:0008013//beta-catenin binding;GO:0019899//enzyme binding;GO:0019901//protein kinase binding;GO:0031625//ubiquitin protein ligase binding;GO:0060090//molecular adaptor activity;GO:0070411//I-SMAD binding	GO:0001649//osteoblast differentiation;GO:0001756//somitogenesis;GO:0001934//positive regulation of protein phosphorylation;GO:0001957//intramembranous ossification;GO:0003139//secondary heart field specification;GO:0003180//aortic valve morphogenesis;GO:0003183//mitral valve morphogenesis;GO:0003413//chondrocyte differentiation involved in endochondral bone morphogenesis;GO:0008104//protein localization;GO:0008283//cell population proliferation;GO:0008285//negative regulation of cell population proliferation;GO:0010718//positive regulation of epithelial to mesenchymal transition;GO:0016055//Wnt signaling pathway;GO:0030111//regulation of Wnt signaling pathway;GO:0030178//negative regulation of Wnt signaling pathway;GO:0030282//bone mineralization;GO:0032423//regulation of mismatch repair;GO:0032436//positive regulation of proteasomal ubiquitin-dependent protein catabolic process;GO:0033687//osteoblast proliferation;GO:0033689//negative regulation of osteoblast proliferation;GO:0042476//odontogenesis;GO:0043161//proteasome-mediated ubiquitin-dependent protein catabolic process;GO:0043570//maintenance of DNA repeat elements;GO:0045600//positive regulation of fat cell differentiation;GO:0045668//negative regulation of osteoblast differentiation;GO:0045860//positive regulation of protein kinase activity;GO:0048255//mRNA stabilization;GO:0048468//cell development;GO:0048545//response to steroid hormone;GO:0061181//regulation of chondrocyte development;GO:0070602//regulation of centromeric sister chromatid cohesion;GO:0071407//cellular response to organic cyclic compound;GO:0071549//cellular response to dexamethasone stimulus;GO:0072089//stem cell proliferation;GO:0090090//negative regulation of canonical Wnt signaling pathway;GO:1903053//regulation of extracellular matrix organization;GO:2000054//negative regulation of Wnt signaling pathway involved in dorsal/ventral axis specification	--
ENSG00000168955	1.512	1.603	1.637	2.641	2.065	3.059	0.525	0.434	0.455	1.297	0.759	0.915	0.998	1.309	0.987	2.858	2.454	2.259	60	63	66	100	98	130	21	17	17	47	41	36	41	49	37	136	104	90	TM4SF20	transmembrane 4 L six family member 20 [Source:HGNC Symbol;Acc:HGNC:26230]	-	-	-	-	GO:0005783//endoplasmic reticulum;GO:0005789//endoplasmic reticulum membrane;GO:0005886//plasma membrane;GO:0005925//focal adhesion;GO:0016020//membrane	GO:0005515//protein binding	GO:0045861//negative regulation of proteolysis	--
ENSG00000170581	10.485	9.936	10.186	18.472	18.66	18.536	4.635	4.192	3.841	8.36	8.549	9.222	7.56	7.48	7.547	15.438	15.547	16.67	701	677	708	1152	1486	1325	286	278	259	509	758	614	540	454	469	1269	1070	1105	STAT2	signal transducer and activator of transcription 2 [Source:HGNC Symbol;Acc:HGNC:11363]	Human Diseases;Human Diseases;Human Diseases;Human Diseases;Human Diseases;Human Diseases;Organismal Systems;Organismal Systems;Human Diseases;Environmental Information Processing;Human Diseases;Cellular Processes;Human Diseases;Human Diseases;Organismal Systems;Organismal Systems	Cancer: overview;Infectious disease: viral;Infectious disease: viral;Infectious disease: viral;Infectious disease: viral;Infectious disease: viral;Immune system;Immune system;Infectious disease: viral;Signal transduction;Infectious disease: viral;Cell growth and death;Infectious disease: viral;Infectious disease: viral;Development and regeneration;Immune system	ko05200//Pathways in cancer;ko05168//Herpes simplex virus 1 infection;ko05165//Human papillomavirus infection;ko05171//Coronavirus disease - COVID-19;ko05169//Epstein-Barr virus infection;ko05167//Kaposi sarcoma-associated herpesvirus infection;ko04062//Chemokine signaling pathway;ko04621//NOD-like receptor signaling pathway;ko05164//Influenza A;ko04630//JAK-STAT signaling pathway;ko05161//Hepatitis B;ko04217//Necroptosis;ko05160//Hepatitis C;ko05162//Measles;ko04380//Osteoclast differentiation;ko04625//C-type lectin receptor signaling pathway	K11221;K11221;K11221;K11221;K11221;K11221;K11221;K11221;K11221;K11221;K11221;K11221;K11221;K11221;K11221;K11221	GO:0000785//chromatin;GO:0005634//nucleus;GO:0005654//nucleoplasm;GO:0005737//cytoplasm;GO:0005829//cytosol;GO:0005886//plasma membrane;GO:0070721//ISGF3 complex;GO:0090575//RNA polymerase II transcription regulator complex	GO:0000978//RNA polymerase II cis-regulatory region sequence-specific DNA binding;GO:0000981//DNA-binding transcription factor activity, RNA polymerase II-specific;GO:0003677//DNA binding;GO:0003700//DNA-binding transcription factor activity;GO:0005515//protein binding;GO:0042802//identical protein binding;GO:0044389//ubiquitin-like protein ligase binding	GO:0001932//regulation of protein phosphorylation;GO:0006355//regulation of transcription, DNA-templated;GO:0006357//regulation of transcription by RNA polymerase II;GO:0006952//defense response;GO:0007165//signal transduction;GO:0007259//receptor signaling pathway via JAK-STAT;GO:0042127//regulation of cell population proliferation;GO:0043434//response to peptide hormone;GO:0045944//positive regulation of transcription by RNA polymerase II;GO:0051607//defense response to virus;GO:0060337//type I interferon signaling pathway;GO:0060339//negative regulation of type I interferon-mediated signaling pathway;GO:0090140//regulation of mitochondrial fission	STAT
ENSG00000170927	0.658	0.77	0.617	1.298	1.414	1.343	0.297	0.308	0.351	0.645	0.675	0.784	0.507	0.475	0.412	1.174	1.145	1.072	132	152	129	236	324	275	59	58	66	116	176	148	102	93	83	271	236	205	PKHD1	PKHD1 ciliary IPT domain containing fibrocystin/polyductin [Source:HGNC Symbol;Acc:HGNC:9016]	-	-	-	-	GO:0000775//chromosome, centromeric region;GO:0005576//extracellular region;GO:0005634//nucleus;GO:0005694//chromosome;GO:0005737//cytoplasm;GO:0005783//endoplasmic reticulum;GO:0005794//Golgi apparatus;GO:0005813//centrosome;GO:0005819//spindle;GO:0005856//cytoskeleton;GO:0005886//plasma membrane;GO:0005929//cilium;GO:0009897//external side of plasma membrane;GO:0016020//membrane;GO:0016324//apical plasma membrane;GO:0036064//ciliary basal body;GO:0042995//cell projection;GO:0048471//perinuclear region of cytoplasm;GO:0070062//extracellular exosome;GO:0072686//mitotic spindle;GO:0097731//9+0 non-motile cilium	GO:0005515//protein binding;GO:0038023//signaling receptor activity	GO:0000132//establishment of mitotic spindle orientation;GO:0001822//kidney development;GO:0001952//regulation of cell-matrix adhesion;GO:0003382//epithelial cell morphogenesis;GO:0006874//cellular calcium ion homeostasis;GO:0008284//positive regulation of cell population proliferation;GO:0010824//regulation of centrosome duplication;GO:0022407//regulation of cell-cell adhesion;GO:0030155//regulation of cell adhesion;GO:0032006//regulation of TOR signaling;GO:0032088//negative regulation of NF-kappaB transcription factor activity;GO:0042592//homeostatic process;GO:0043066//negative regulation of apoptotic process;GO:0045216//cell-cell junction organization;GO:0048754//branching morphogenesis of an epithelial tube;GO:0050679//positive regulation of epithelial cell proliferation;GO:0051660//establishment of centrosome localization;GO:0051898//negative regulation of protein kinase B signaling;GO:0060271//cilium assembly;GO:0070372//regulation of ERK1 and ERK2 cascade;GO:0090175//regulation of establishment of planar polarity;GO:0098609//cell-cell adhesion;GO:1904036//negative regulation of epithelial cell apoptotic process;GO:1904054//regulation of cholangiocyte proliferation	--
ENSG00000170949	8.885	9.751	9.445	14.139	15.639	14.628	2.927	3.265	2.869	5.835	6.062	6.329	5.152	4.848	5.626	13.203	12.325	13.465	626	628	608	915	1173	985	208	198	180	358	532	392	330	320	345	1017	833	889	ZNF160	zinc finger protein 160 [Source:HGNC Symbol;Acc:HGNC:12948]	Human Diseases	Infectious disease: viral	ko05168//Herpes simplex virus 1 infection	K09228	GO:0005634//nucleus	GO:0000978//RNA polymerase II cis-regulatory region sequence-specific DNA binding;GO:0003677//DNA binding;GO:0046872//metal ion binding	GO:0006355//regulation of transcription, DNA-templated;GO:0030097//hemopoiesis	zf-C2H2
ENSG00000171681	25.962	23.986	26.203	51.365	45.332	47.33	12.344	14.554	14.233	33.512	36.713	36.36	20.854	20.029	19.346	48.733	50.003	48.76	2590	2531.18	2618	4007	4836	4209	1271	1276	1270	2453	3865.36	2890	2019	1839.29	1800	4664	4381	3942	ATF7IP	activating transcription factor 7 interacting protein [Source:HGNC Symbol;Acc:HGNC:20092]	-	-	-	-	GO:0005634//nucleus;GO:0005654//nucleoplasm;GO:0005667//transcription regulator complex;GO:0005829//cytosol;GO:0016604//nuclear body	GO:0003712//transcription coregulator activity;GO:0003714//transcription corepressor activity;GO:0005515//protein binding;GO:0016887//ATP hydrolysis activity	GO:0000122//negative regulation of transcription by RNA polymerase II;GO:0006306//DNA methylation;GO:0006351//transcription, DNA-templated;GO:0006355//regulation of transcription, DNA-templated;GO:0031647//regulation of protein stability;GO:0045892//negative regulation of transcription, DNA-templated;GO:0045893//positive regulation of transcription, DNA-templated;GO:0045898//regulation of RNA polymerase II transcription preinitiation complex assembly;GO:0050821//protein stabilization;GO:0090309//positive regulation of DNA methylation-dependent heterochromatin assembly	--
ENSG00000172296	48.387	45.721	45.914	64.114	62.962	58.366	7.315	11.511	9.658	27.533	25.498	24.377	23.513	27.517	24.049	46.616	55.462	57.706	1744	1808	1795	2128	2651	2320	335	339	293	746	1095	737	923	823	815	2148	1909	1944	SPTLC3	serine palmitoyltransferase long chain base subunit 3 [Source:HGNC Symbol;Acc:HGNC:16253]	Metabolism;Environmental Information Processing;Metabolism	Global and overview maps;Signal transduction;Lipid metabolism	ko01100//Metabolic pathways;ko04071//Sphingolipid signaling pathway;ko00600//Sphingolipid metabolism	K00654;K00654;K00654	GO:0005783//endoplasmic reticulum;GO:0005789//endoplasmic reticulum membrane;GO:0016020//membrane;GO:0017059//serine C-palmitoyltransferase complex	GO:0003824//catalytic activity;GO:0004758//serine C-palmitoyltransferase activity;GO:0005515//protein binding;GO:0008483//transaminase activity;GO:0016740//transferase activity;GO:0016746//acyltransferase activity;GO:0030170//pyridoxal phosphate binding	GO:0006629//lipid metabolic process;GO:0006665//sphingolipid metabolic process;GO:0009058//biosynthetic process;GO:0030148//sphingolipid biosynthetic process;GO:0046512//sphingosine biosynthetic process;GO:0046513//ceramide biosynthetic process;GO:0046520//sphingoid biosynthetic process	--
ENSG00000173702	35.524	36.445	37.23	44.303	46.183	44.262	26.893	26.095	26.655	71.644	71.757	74.493	25.692	25.736	25.38	55.94	54.193	56.964	1681	1696	1776	2001	2614	2243	1264	1219	1189	3096	4623	3494	1259	1149	1120	3159	2727	2678	MUC13	mucin 13, cell surface associated [Source:HGNC Symbol;Acc:HGNC:7511]	-	-	-	-	GO:0005576//extracellular region;GO:0005615//extracellular space;GO:0005796//Golgi lumen;GO:0005829//cytosol;GO:0005886//plasma membrane;GO:0016020//membrane;GO:0016324//apical plasma membrane;GO:0071944//cell periphery	GO:0042803//protein homodimerization activity	GO:0030277//maintenance of gastrointestinal epithelium	--
ENSG00000174827	81.387	83.118	77.168	161.69	158.162	158.529	33.532	31.66	34.156	68.624	67.886	65.453	53.35	53.946	54.898	135.08	138.977	134.441	2483	2490	2403	4822	5805	5293	1035	975	1023	1965	2851	2036	1750	1610	1623	5029	4437	4193	PDZK1	PDZ domain containing 1 [Source:HGNC Symbol;Acc:HGNC:8821]	-	-	-	-	GO:0005886//plasma membrane;GO:0005903//brush border;GO:0016020//membrane;GO:0016324//apical plasma membrane;GO:0031526//brush border membrane;GO:0031528//microvillus membrane;GO:0070062//extracellular exosome	GO:0005102//signaling receptor binding;GO:0005124//scavenger receptor binding;GO:0005515//protein binding;GO:0030165//PDZ domain binding;GO:0043495//protein-membrane adaptor activity;GO:0044877//protein-containing complex binding	GO:0006508//proteolysis;GO:0015879//carnitine transport;GO:0032414//positive regulation of ion transmembrane transporter activity;GO:0044070//regulation of anion transport;GO:0072659//protein localization to plasma membrane;GO:0090314//positive regulation of protein targeting to membrane;GO:1904064//positive regulation of cation transmembrane transport;GO:1905477//positive regulation of protein localization to membrane;GO:1990961//xenobiotic detoxification by transmembrane export across the plasma membrane	--
ENSG00000175155	2.277	2.119	2.784	2.059	2.116	2.364	0.514	0.55	0.503	1.519	1.581	1.201	0.792	0.845	0.807	3.053	2.597	2.721	197	153	169	170	219	219	42	47	41	120	181	103	71	69	66	221	240	226	YPEL2	yippee like 2 [Source:HGNC Symbol;Acc:HGNC:18326]	-	-	-	-	GO:0005634//nucleus;GO:0005730//nucleolus	GO:0005515//protein binding;GO:0046872//metal ion binding	-	--
ENSG00000177076	0.746	0.686	0.453	1.31	1.321	1.106	0.218	0.2	0.233	0.577	0.645	0.553	0.487	0.395	0.534	1.226	1.089	1.355	34	31	21	57	72	54	10	9	10	24	40	25	23	17	23	67	53	62	ACER2	alkaline ceramidase 2 [Source:HGNC Symbol;Acc:HGNC:23675]	Metabolism;Environmental Information Processing;Metabolism	Global and overview maps;Signal transduction;Lipid metabolism	ko01100//Metabolic pathways;ko04071//Sphingolipid signaling pathway;ko00600//Sphingolipid metabolism	K01441;K01441;K01441	GO:0000139//Golgi membrane;GO:0005794//Golgi apparatus;GO:0016020//membrane	GO:0016787//hydrolase activity;GO:0016811//hydrolase activity, acting on carbon-nitrogen (but not peptide) bonds, in linear amides;GO:0017040//N-acylsphingosine amidohydrolase activity;GO:0046872//metal ion binding;GO:0071633//dihydroceramidase activity;GO:0102121//ceramidase activity	GO:0001953//negative regulation of cell-matrix adhesion;GO:0006629//lipid metabolic process;GO:0006665//sphingolipid metabolic process;GO:0006672//ceramide metabolic process;GO:0006919//activation of cysteine-type endopeptidase activity involved in apoptotic process;GO:0006974//cellular response to DNA damage stimulus;GO:0008284//positive regulation of cell population proliferation;GO:0010506//regulation of autophagy;GO:0030148//sphingolipid biosynthetic process;GO:0030330//DNA damage response, signal transduction by p53 class mediator;GO:0032526//response to retinoic acid;GO:0033629//negative regulation of cell adhesion mediated by integrin;GO:0042981//regulation of apoptotic process;GO:0046512//sphingosine biosynthetic process;GO:0046514//ceramide catabolic process;GO:0060049//regulation of protein glycosylation;GO:0071466//cellular response to xenobiotic stimulus	--
ENSG00000179981	3.269	3.856	3.332	6.757	6.5	6.33	1.02	0.933	1.23	2.146	2.187	2.28	2.105	2.438	2.001	6.084	5.073	5.491	280	325	286	535	658	587	90	85	98	163	251	193	186	196	158	618	456	468	TSHZ1	teashirt zinc finger homeobox 1 [Source:HGNC Symbol;Acc:HGNC:10669]	-	-	-	-	GO:0000785//chromatin;GO:0005634//nucleus	GO:0000981//DNA-binding transcription factor activity, RNA polymerase II-specific;GO:0003677//DNA binding;GO:0005515//protein binding;GO:0046872//metal ion binding	GO:0006357//regulation of transcription by RNA polymerase II;GO:0009952//anterior/posterior pattern specification;GO:0010468//regulation of gene expression;GO:0042474//middle ear morphogenesis;GO:0060023//soft palate development	zf-C2H2
ENSG00000181004	2.8	2.882	3.032	5.295	4.917	5.334	0.931	1.028	0.518	2.278	1.822	1.27	1.633	1.678	1.472	4.779	4.89	4.566	149	152	164	269	313	304	50	54	26	94	132	67	90	85	74	305	278	244	BBS12	Bardet-Biedl syndrome 12 [Source:HGNC Symbol;Acc:HGNC:26648]	-	-	-	-	GO:0005929//cilium;GO:0042995//cell projection	GO:0005515//protein binding;GO:0005524//ATP binding	GO:0042073//intraciliary transport;GO:0042755//eating behavior;GO:0045444//fat cell differentiation;GO:0045494//photoreceptor cell maintenance;GO:0045599//negative regulation of fat cell differentiation;GO:0048863//stem cell differentiation;GO:0051131//chaperone-mediated protein complex assembly;GO:2000737//negative regulation of stem cell differentiation	--
ENSG00000181045	5.575	4.827	4.552	9.078	7.559	9.324	2.643	2.987	2.813	5.59	5.285	6.411	4.62	3.6	3.877	9.176	7.85	8.889	235	206	199	355	382	362	124	131	112	200	329	238	156	142	153	406	329	327	SLC26A11	solute carrier family 26 member 11 [Source:HGNC Symbol;Acc:HGNC:14471]	-	-	-	-	GO:0005654//nucleoplasm;GO:0005764//lysosome;GO:0005765//lysosomal membrane;GO:0005783//endoplasmic reticulum;GO:0005794//Golgi apparatus;GO:0005886//plasma membrane;GO:0016020//membrane;GO:0016323//basolateral plasma membrane;GO:0016324//apical plasma membrane;GO:0043231//intracellular membrane-bounded organelle;GO:0070062//extracellular exosome	GO:0005254//chloride channel activity;GO:0005515//protein binding;GO:0008271//secondary active sulfate transmembrane transporter activity;GO:0008509//anion transmembrane transporter activity;GO:0015116//sulfate transmembrane transporter activity	GO:0006811//ion transport;GO:0008272//sulfate transport;GO:0019532//oxalate transport;GO:0055085//transmembrane transport;GO:0098656//anion transmembrane transport;GO:1902358//sulfate transmembrane transport	--
ENSG00000184060	0.902	0.911	2.01	2.005	1.497	1.552	0.428	0.282	0.283	4.205	0.812	0.831	0.411	0.923	0.522	1.696	1.357	1.473	33	21	36	64	62	67	16	10	10	35	34	31	16	19	17	71	47	46	ADAP2	ArfGAP with dual PH domains 2 [Source:HGNC Symbol;Acc:HGNC:16487]	-	-	-	-	GO:0005737//cytoplasm;GO:0005740//mitochondrial envelope;GO:0005886//plasma membrane;GO:0016020//membrane;GO:0043231//intracellular membrane-bounded organelle	GO:0005096//GTPase activator activity;GO:0005515//protein binding;GO:0005546//phosphatidylinositol-4,5-bisphosphate binding;GO:0005547//phosphatidylinositol-3,4,5-trisphosphate binding;GO:0030674//protein-macromolecule adaptor activity;GO:0043325//phosphatidylinositol-3,4-bisphosphate binding;GO:0043533//inositol 1,3,4,5 tetrakisphosphate binding;GO:0046872//metal ion binding;GO:1902936//phosphatidylinositol bisphosphate binding	GO:0007507//heart development;GO:0043087//regulation of GTPase activity;GO:0043547//positive regulation of GTPase activity;GO:0048017//inositol lipid-mediated signaling	--
ENSG00000184481	5.169	4.437	5.725	8.724	9.483	8.585	2.105	1.746	1.811	3.908	4.584	4.319	3.653	3.46	3.26	7.229	7.489	6.984	249	209	255	416	517	434	102	99	95	180	282	224	166	153	142	451	400	365	FOXO4	forkhead box O4 [Source:HGNC Symbol;Acc:HGNC:7139]	Human Diseases;Environmental Information Processing;Environmental Information Processing	Infectious disease: bacterial;Signal transduction;Signal transduction	ko05131//Shigellosis;ko04014//Ras signaling pathway;ko04068//FoxO signaling pathway	K12358;K12358;K12358	GO:0000785//chromatin;GO:0005634//nucleus;GO:0005654//nucleoplasm;GO:0005737//cytoplasm;GO:0005829//cytosol;GO:0016607//nuclear speck	GO:0000978//RNA polymerase II cis-regulatory region sequence-specific DNA binding;GO:0000981//DNA-binding transcription factor activity, RNA polymerase II-specific;GO:0001228//DNA-binding transcription activator activity, RNA polymerase II-specific;GO:0003676//nucleic acid binding;GO:0003677//DNA binding;GO:0003700//DNA-binding transcription factor activity;GO:0005515//protein binding;GO:0008013//beta-catenin binding;GO:0019899//enzyme binding;GO:0042802//identical protein binding;GO:0043565//sequence-specific DNA binding;GO:0140297//DNA-binding transcription factor binding;GO:1990837//sequence-specific double-stranded DNA binding;GO:1990841//promoter-specific chromatin binding	GO:0006355//regulation of transcription, DNA-templated;GO:0006357//regulation of transcription by RNA polymerase II;GO:0006979//response to oxidative stress;GO:0007049//cell cycle;GO:0007095//mitotic G2 DNA damage checkpoint signaling;GO:0007517//muscle organ development;GO:0008285//negative regulation of cell population proliferation;GO:0008286//insulin receptor signaling pathway;GO:0014911//positive regulation of smooth muscle cell migration;GO:0016525//negative regulation of angiogenesis;GO:0030154//cell differentiation;GO:0031667//response to nutrient levels;GO:0045893//positive regulation of transcription, DNA-templated;GO:0045944//positive regulation of transcription by RNA polymerase II;GO:0048863//stem cell differentiation;GO:0051151//negative regulation of smooth muscle cell differentiation;GO:0070317//negative regulation of G0 to G1 transition;GO:1990785//response to water-immersion restraint stress	Fork_head
ENSG00000186529	3.635	2.659	2.577	3.589	3.492	3.801	0.733	0.584	0.478	1.076	1.409	1.14	1.061	0.472	1.305	2.664	2.878	2.657	167	143	130	183	203	190.92	27	24	26	48	98.82	70	62	25	63	180	148	123	CYP4F3	cytochrome P450 family 4 subfamily F member 3 [Source:HGNC Symbol;Acc:HGNC:2646]	Metabolism;Metabolism	Global and overview maps;Lipid metabolism	ko01100//Metabolic pathways;ko00590//Arachidonic acid metabolism	K17726;K17726	GO:0005783//endoplasmic reticulum;GO:0005789//endoplasmic reticulum membrane;GO:0016020//membrane;GO:0043231//intracellular membrane-bounded organelle	GO:0004497//monooxygenase activity;GO:0005506//iron ion binding;GO:0016491//oxidoreductase activity;GO:0016705//oxidoreductase activity, acting on paired donors, with incorporation or reduction of molecular oxygen;GO:0020037//heme binding;GO:0046872//metal ion binding;GO:0050051//leukotriene-B4 20-monooxygenase activity;GO:0070330//aromatase activity;GO:0097258//20-hydroxy-leukotriene B4 omega oxidase activity;GO:0097259//20-aldehyde-leukotriene B4 20-monooxygenase activity;GO:0102033//long-chain fatty acid omega-hydroxylase activity;GO:0120319//long-chain fatty acid omega-1 hydroxylase activity;GO:0140692//very long-chain fatty acid omega-hydroxylase activity	GO:0006629//lipid metabolic process;GO:0006631//fatty acid metabolic process;GO:0006690//icosanoid metabolic process;GO:0006691//leukotriene metabolic process;GO:0010430//fatty acid omega-oxidation;GO:0019369//arachidonic acid metabolic process;GO:0036101//leukotriene B4 catabolic process;GO:0097267//omega-hydroxylase P450 pathway;GO:2001302//lipoxin A4 metabolic process;GO:2001304//lipoxin B4 metabolic process	--
ENSG00000196482	0.397	0.572	0.5	0.729	0.507	0.603	0.04	0.032	0.013	0.16	0.541	0.168	0.224	0.05	0.17	0.302	0.407	0.372	29	44	38	33	44	23	2	2	1	10	32	11	19	4	5	31	28	25	ESRRG	estrogen related receptor gamma [Source:HGNC Symbol;Acc:HGNC:3474]	-	-	-	-	GO:0000785//chromatin;GO:0005634//nucleus;GO:0005654//nucleoplasm	GO:0000977//RNA polymerase II transcription regulatory region sequence-specific DNA binding;GO:0000981//DNA-binding transcription factor activity, RNA polymerase II-specific;GO:0001228//DNA-binding transcription activator activity, RNA polymerase II-specific;GO:0003677//DNA binding;GO:0003700//DNA-binding transcription factor activity;GO:0003707//steroid hormone receptor activity;GO:0004879//nuclear receptor activity;GO:0005496//steroid binding;GO:0005515//protein binding;GO:0008270//zinc ion binding;GO:0034056//estrogen response element binding;GO:0042802//identical protein binding;GO:0043565//sequence-specific DNA binding;GO:0046872//metal ion binding;GO:0050682//AF-2 domain binding;GO:1990837//sequence-specific double-stranded DNA binding	GO:0006351//transcription, DNA-templated;GO:0006355//regulation of transcription, DNA-templated;GO:0006357//regulation of transcription by RNA polymerase II;GO:0043401//steroid hormone mediated signaling pathway;GO:0045893//positive regulation of transcription, DNA-templated;GO:0045944//positive regulation of transcription by RNA polymerase II;GO:0048384//retinoic acid receptor signaling pathway;GO:0120162//positive regulation of cold-induced thermogenesis	ESR-like
ENSG00000205413	0.651	0.765	0.581	1.133	1.415	1.411	0.156	0.324	0.353	0.842	0.768	0.776	0.456	0.523	0.522	1.193	1.004	1.238	72	74	66	121	189	169	17	35	35	86	117	86	42	54	55	160	120	139	SAMD9	sterile alpha motif domain containing 9 [Source:HGNC Symbol;Acc:HGNC:1348]	-	-	-	-	GO:0005737//cytoplasm;GO:0005829//cytosol;GO:0043231//intracellular membrane-bounded organelle	GO:0005515//protein binding	GO:0002376//immune system process;GO:0034058//endosomal vesicle fusion;GO:0045087//innate immune response	--
ENSG00000205978	3.849	3.579	3.929	6.228	7.102	7.136	0.727	0.775	0.626	1.946	1.949	2.235	1.839	1.976	1.653	4.732	5.296	5.254	483	445	501	746	1066	959	92	96	74	223	333	278	239	234	196	712	710	662	NYNRIN	NYN domain and retroviral integrase containing [Source:HGNC Symbol;Acc:HGNC:20165]	-	-	-	-	GO:0005575//cellular_component;GO:0005634//nucleus;GO:0016020//membrane;GO:0036464//cytoplasmic ribonucleoprotein granule	GO:0003674//molecular_function;GO:0003676//nucleic acid binding;GO:0003729//mRNA binding;GO:0004521//endoribonuclease activity;GO:0004523//RNA-DNA hybrid ribonuclease activity	GO:0006281//DNA repair;GO:0008150//biological_process;GO:0015074//DNA integration;GO:0090502//RNA phosphodiester bond hydrolysis, endonucleolytic	--
ENSG00000214274	12.178	13.585	11.047	21.962	20.818	22.882	3.335	3.292	4.04	6.696	7.161	8.98	8.001	6.842	7.113	18.116	16.728	14.957	244.59	270.35	225.49	421.03	500.15	485.6	67.57	65.28	72.73	122.82	195.83	178.77	166.41	129.66	135	436.31	358.92	301.62	ANG	angiogenin [Source:HGNC Symbol;Acc:HGNC:483]	Human Diseases	Neurodegenerative disease	ko05014//Amyotrophic lateral sclerosis	K16631	GO:0005576//extracellular region;GO:0005604//basement membrane;GO:0005615//extracellular space;GO:0005634//nucleus;GO:0005694//chromosome;GO:0005730//nucleolus;GO:0005829//cytosol;GO:0015629//actin cytoskeleton;GO:0030426//growth cone;GO:0031410//cytoplasmic vesicle;GO:0032311//angiogenin-PRI complex;GO:0043025//neuronal cell body	GO:0003676//nucleic acid binding;GO:0003677//DNA binding;GO:0003779//actin binding;GO:0004518//nuclease activity;GO:0004519//endonuclease activity;GO:0004521//endoribonuclease activity;GO:0004540//ribonuclease activity;GO:0005102//signaling receptor binding;GO:0005507//copper ion binding;GO:0005515//protein binding;GO:0008201//heparin binding;GO:0016787//hydrolase activity;GO:0019843//rRNA binding;GO:0042277//peptide binding;GO:0042803//protein homodimerization activity	GO:0001525//angiogenesis;GO:0001541//ovarian follicle development;GO:0001556//oocyte maturation;GO:0001666//response to hypoxia;GO:0001890//placenta development;GO:0001938//positive regulation of endothelial cell proliferation;GO:0006651//diacylglycerol biosynthetic process;GO:0007154//cell communication;GO:0007202//activation of phospholipase C activity;GO:0009303//rRNA transcription;GO:0009725//response to hormone;GO:0016070//RNA metabolic process;GO:0016078//tRNA catabolic process;GO:0016477//cell migration;GO:0017148//negative regulation of translation;GO:0019731//antibacterial humoral response;GO:0030041//actin filament polymerization;GO:0030154//cell differentiation;GO:0032148//activation of protein kinase B activity;GO:0032431//activation of phospholipase A2 activity;GO:0042327//positive regulation of phosphorylation;GO:0042592//homeostatic process;GO:0045087//innate immune response;GO:0048662//negative regulation of smooth muscle cell proliferation;GO:0050714//positive regulation of protein secretion;GO:0050830//defense response to Gram-positive bacterium;GO:0061844//antimicrobial humoral immune response mediated by antimicrobial peptide;GO:0090501//RNA phosphodiester bond hydrolysis;GO:0090502//RNA phosphodiester bond hydrolysis, endonucleolytic	--
ENSG00000214376	1.154	0.844	0.627	1.418	1.398	1.171	0.178	0.161	0.148	0.48	0.975	0.402	0.25	0.401	0.358	1.742	1.174	0.813	36	42	32	68	84	63	9	8	7	22	41	20	13	19	17	69	63	41	VSTM5	V-set and transmembrane domain containing 5 [Source:HGNC Symbol;Acc:HGNC:34443]	-	-	-	-	GO:0005886//plasma membrane;GO:0016020//membrane;GO:0030424//axon;GO:0030425//dendrite;GO:0042995//cell projection	-	GO:0021517//ventral spinal cord development;GO:0046847//filopodium assembly;GO:0051260//protein homooligomerization;GO:1904891//positive regulation of excitatory synapse assembly	--
ENSG00000250722	39.136	45.308	40.112	71.065	72.606	75.219	16.632	17.244	18.502	44.291	46.412	48.582	30.205	28.695	28.738	68.782	67.102	63.531	1130.57	1283.98	1262.2	2108.78	2900.52	2659.93	517.1	515.84	518.08	1244.46	2053.87	1551.12	1013.05	902.34	873.26	2563	2284.3	1963.78	SELENOP	selenoprotein P [Source:HGNC Symbol;Acc:HGNC:10751]	-	-	-	-	GO:0005576//extracellular region;GO:0005615//extracellular space;GO:0016020//membrane;GO:0031089//platelet dense granule lumen;GO:0070062//extracellular exosome	GO:0008430//selenium binding	GO:0001887//selenium compound metabolic process;GO:0006979//response to oxidative stress;GO:0007420//brain development;GO:0007626//locomotory behavior;GO:0009791//post-embryonic development;GO:0019953//sexual reproduction;GO:0040008//regulation of growth	--
