## Supplementary Table 5 for "HSP90 inhibitor NVP-HSP990 alleviates rotavirus infection"

Genes downregulated only in RV infection ((both Wa and SA11)+NVP-HSP990)
id	Mock-1_fpkm	Mock-2_fpkm	Mock-3_fpkm	Mock-HSP990-1_fpkm	Mock-HSP990-2_fpkm	Mock-HSP990-3_fpkm	SA11-1_fpkm	SA11-2_fpkm	SA11-3_fpkm	SA11-HSP990-1_fpkm	SA11-HSP990-2_fpkm	SA11-HSP990-3_fpkm	Wa-1_fpkm	Wa-2_fpkm	Wa-3_fpkm	Wa-HSP990-1_fpkm	Wa-HSP990-2_fpkm	Wa-HSP990-3_fpkm	Mock-1_count	Mock-2_count	Mock-3_count	Mock-HSP990-1_count	Mock-HSP990-2_count	Mock-HSP990-3_count	SA11-1_count	SA11-2_count	SA11-3_count	SA11-HSP990-1_count	SA11-HSP990-2_count	SA11-HSP990-3_count	Wa-1_count	Wa-2_count	Wa-3_count	Wa-HSP990-1_count	Wa-HSP990-2_count	Wa-HSP990-3_count	Symbol	Description	KEGG_A_class	KEGG_B_class	Pathway	K_ID	GO Component	GO Function	GO Process	TF_family
ENSG00000008735	0.534	0.409	0.557	0.324	0.357	0.349	0.466	0.422	0.51	0.164	0.227	0.151	0.618	0.622	0.463	0.329	0.18	0.245	50	38	53	29	40	35	44	39	45	14	29	14	60	55	41	37	18	23	MAPK8IP2	mitogen-activated protein kinase 8 interacting protein 2 [Source:HGNC Symbol;Acc:HGNC:6883]	Environmental Information Processing	Signal transduction	ko04010//MAPK signaling pathway	K04435	GO:0005737//cytoplasm;GO:0014069//postsynaptic density;GO:0032991//protein-containing complex;GO:0043025//neuronal cell body	GO:0001540//amyloid-beta binding;GO:0005078//MAP-kinase scaffold activity;GO:0005198//structural molecule activity;GO:0005515//protein binding;GO:0008432//JUN kinase binding;GO:0019894//kinesin binding;GO:0019901//protein kinase binding;GO:0044877//protein-containing complex binding	GO:0001662//behavioral fear response;GO:0007172//signal complex assembly;GO:0007254//JNK cascade;GO:0007617//mating behavior;GO:0009966//regulation of signal transduction;GO:0010469//regulation of signaling receptor activity;GO:0032874//positive regulation of stress-activated MAPK cascade;GO:0035176//social behavior;GO:0046328//regulation of JNK cascade;GO:0046958//nonassociative learning;GO:0048813//dendrite morphogenesis;GO:0051966//regulation of synaptic transmission, glutamatergic;GO:0060079//excitatory postsynaptic potential;GO:2000310//regulation of NMDA receptor activity;GO:2000311//regulation of AMPA receptor activity;GO:2001234//negative regulation of apoptotic signaling pathway	--
ENSG00000027869	4.109	3.571	3.257	2.591	1.463	1.563	4.64	2.929	4.44	2.333	1.621	1.766	3.564	3.912	4.671	0.984	1.247	1.288	108	93	87	65	46	44	123	76	110	56	58	46	97	97	116	31	35	34	SH2D2A	SH2 domain containing 2A [Source:HGNC Symbol;Acc:HGNC:10821]	Environmental Information Processing	Signal transduction	ko04370//VEGF signaling pathway	K08273	GO:0005737//cytoplasm;GO:0005829//cytosol	GO:0005515//protein binding;GO:0017124//SH3 domain binding	GO:0001525//angiogenesis;GO:0007165//signal transduction;GO:0030154//cell differentiation;GO:0042098//T cell proliferation	--
ENSG00000037897	7.402	5.848	5.544	3.824	3.307	3.803	6.194	5.819	6.894	3.566	2.674	2.691	7.566	6.901	8.824	4.028	3.25	3.558	134	123	107	78	87	86	135	120	138	69	80	50	163	125	162	104	70	71	METTL1	methyltransferase 1, tRNA methylguanosine [Source:HGNC Symbol;Acc:HGNC:7030]	-	-	-	-	GO:0005634//nucleus;GO:0005654//nucleoplasm;GO:0005730//nucleolus;GO:0005829//cytosol;GO:0043527//tRNA methyltransferase complex;GO:0106143//tRNA (m7G46) methyltransferase complex	GO:0000049//tRNA binding;GO:0003723//RNA binding;GO:0005515//protein binding;GO:0008168//methyltransferase activity;GO:0008176//tRNA (guanine-N7-)-methyltransferase activity;GO:0016740//transferase activity	GO:0006400//tRNA modification;GO:0008033//tRNA processing;GO:0030488//tRNA methylation;GO:0032259//methylation;GO:0036265//RNA (guanine-N7)-methylation;GO:0036416//tRNA stabilization;GO:0106004//tRNA (guanine-N7)-methylation	--
ENSG00000048052	0.144	0.219	0.342	0.169	0.165	0.325	3.077	2.989	2.653	0.546	0.412	0.443	0.27	0.364	0.477	0.118	0.107	0.028	10	17.06	16	9	8	8	194.2	170	153.08	25	26	22	17	15	17	6	5	1	HDAC9	histone deacetylase 9 [Source:HGNC Symbol;Acc:HGNC:14065]	Human Diseases;Organismal Systems;Human Diseases	Cancer: overview;Immune system;Substance dependence	ko05203//Viral carcinogenesis;ko04613//Neutrophil extracellular trap formation;ko05034//Alcoholism	K11409;K11409;K11409	GO:0000118//histone deacetylase complex;GO:0005634//nucleus;GO:0005654//nucleoplasm;GO:0005667//transcription regulator complex;GO:0005737//cytoplasm;GO:0035097//histone methyltransferase complex	GO:0003714//transcription corepressor activity;GO:0004407//histone deacetylase activity;GO:0005080//protein kinase C binding;GO:0005515//protein binding;GO:0016787//hydrolase activity;GO:0019899//enzyme binding;GO:0031078//histone deacetylase activity (H3-K14 specific);GO:0032129//histone deacetylase activity (H3-K9 specific);GO:0033558//protein deacetylase activity;GO:0034739//histone deacetylase activity (H4-K16 specific);GO:0042826//histone deacetylase binding;GO:0046872//metal ion binding;GO:0061629//RNA polymerase II-specific DNA-binding transcription factor binding;GO:0140297//DNA-binding transcription factor binding	GO:0000122//negative regulation of transcription by RNA polymerase II;GO:0001818//negative regulation of cytokine production;GO:0001975//response to amphetamine;GO:0006325//chromatin organization;GO:0006338//chromatin remodeling;GO:0006476//protein deacetylation;GO:0006954//inflammatory response;GO:0007507//heart development;GO:0010605//negative regulation of macromolecule metabolic process;GO:0016575//histone deacetylation;GO:0030182//neuron differentiation;GO:0030183//B cell differentiation;GO:0032869//cellular response to insulin stimulus;GO:0034983//peptidyl-lysine deacetylation;GO:0042113//B cell activation;GO:0042632//cholesterol homeostasis;GO:0045814//negative regulation of gene expression, epigenetic;GO:0045892//negative regulation of transcription, DNA-templated;GO:0048742//regulation of skeletal muscle fiber development;GO:0050896//response to stimulus;GO:0051005//negative regulation of lipoprotein lipase activity;GO:0051153//regulation of striated muscle cell differentiation;GO:0090050//positive regulation of cell migration involved in sprouting angiogenesis;GO:1990678//histone H4-K16 deacetylation	--
ENSG00000076248	32.384	32.155	30.368	16.087	15.734	16.868	39.629	43.277	42.077	19.122	19.13	18.874	42.823	43.434	40.563	14.795	14.931	15.499	1111	1092	1055	532	652	627	1360	1455	1346	593	887	637	1509	1398	1305	616	552	539	UNG	uracil DNA glycosylase [Source:HGNC Symbol;Acc:HGNC:12572]	Human Diseases;Genetic Information Processing	Immune disease;Replication and repair	ko05340//Primary immunodeficiency;ko03410//Base excision repair	K03648;K03648	GO:0005634//nucleus;GO:0005654//nucleoplasm;GO:0005739//mitochondrion	GO:0003684//damaged DNA binding;GO:0004844//uracil DNA N-glycosylase activity;GO:0005515//protein binding;GO:0016787//hydrolase activity;GO:0016799//hydrolase activity, hydrolyzing N-glycosyl compounds;GO:0019104//DNA N-glycosylase activity;GO:0043024//ribosomal small subunit binding	GO:0006281//DNA repair;GO:0006284//base-excision repair;GO:0006974//cellular response to DNA damage stimulus;GO:0016446//somatic hypermutation of immunoglobulin genes;GO:0016447//somatic recombination of immunoglobulin gene segments;GO:0043066//negative regulation of apoptotic process;GO:0045008//depyrimidination;GO:0045190//isotype switching;GO:0097510//base-excision repair, AP site formation via deaminated base removal	--
ENSG00000077348	9.815	10.382	9.118	6.068	5.912	5.269	28.163	23.311	24.468	12.684	10.97	10.73	17.131	17.76	15.846	6.406	5.592	5.95	161	168	152	95	116	92	466	377	378	190	245	174	291	275	245	126	98	98	EXOSC5	exosome component 5 [Source:HGNC Symbol;Acc:HGNC:24662]	Genetic Information Processing	Folding, sorting and degradation	ko03018//RNA degradation	K12590	GO:0000176//nuclear exosome (RNase complex);GO:0000177//cytoplasmic exosome (RNase complex);GO:0000178//exosome (RNase complex);GO:0000791//euchromatin;GO:0005634//nucleus;GO:0005654//nucleoplasm;GO:0005730//nucleolus;GO:0005737//cytoplasm;GO:0005829//cytosol;GO:0101019//nucleolar exosome (RNase complex);GO:1902494//catalytic complex	GO:0000175//3'-5'-exoribonuclease activity;GO:0003723//RNA binding;GO:0005515//protein binding	GO:0006364//rRNA processing;GO:0006396//RNA processing;GO:0006401//RNA catabolic process;GO:0016075//rRNA catabolic process;GO:0034427//nuclear-transcribed mRNA catabolic process, exonucleolytic, 3'-5';GO:0034475//U4 snRNA 3'-end processing;GO:0043928//exonucleolytic catabolism of deadenylated mRNA;GO:0045006//DNA deamination;GO:0051607//defense response to virus;GO:0071028//nuclear mRNA surveillance;GO:0071051//polyadenylation-dependent snoRNA 3'-end processing;GO:0090503//RNA phosphodiester bond hydrolysis, exonucleolytic	--
ENSG00000081041	0.709	0.881	0.698	0.457	0.411	0.51	18.933	18.019	18.349	3.286	2.445	2.202	10.433	9.427	10.626	2.457	2.963	2.391	13	16	13	8	9	10	350	326	317	55	61	40	198	163	184	54	58	44	CXCL2	C-X-C motif chemokine ligand 2 [Source:HGNC Symbol;Acc:HGNC:4603]	Environmental Information Processing;Human Diseases;Human Diseases;Organismal Systems;Organismal Systems;Human Diseases;Environmental Information Processing;Environmental Information Processing;Human Diseases;Environmental Information Processing;Organismal Systems;Human Diseases;Human Diseases;Human Diseases	Signaling molecules and interaction;Cardiovascular disease;Infectious disease: viral;Immune system;Immune system;Endocrine and metabolic disease;Signal transduction;Signal transduction;Infectious disease: parasitic;Signaling molecules and interaction;Immune system;Immune disease;Infectious disease: bacterial;Infectious disease: bacterial	ko04060//Cytokine-cytokine receptor interaction;ko05417//Lipid and atherosclerosis;ko05167//Kaposi sarcoma-associated herpesvirus infection;ko04062//Chemokine signaling pathway;ko04621//NOD-like receptor signaling pathway;ko04936//Alcoholic liver disease;ko04668//TNF signaling pathway;ko04064//NF-kappa B signaling pathway;ko05146//Amoebiasis;ko04061//Viral protein interaction with cytokine and cytokine receptor;ko04657//IL-17 signaling pathway;ko05323//Rheumatoid arthritis;ko05120//Epithelial cell signaling in Helicobacter pylori infection;ko05134//Legionellosis	K05505;K05505;K05505;K05505;K05505;K05505;K05505;K05505;K05505;K05505;K05505;K05505;K05505;K05505	GO:0005576//extracellular region;GO:0005615//extracellular space	GO:0005125//cytokine activity;GO:0005515//protein binding;GO:0008009//chemokine activity;GO:0045236//CXCR chemokine receptor binding	GO:0002237//response to molecule of bacterial origin;GO:0006935//chemotaxis;GO:0006952//defense response;GO:0006954//inflammatory response;GO:0006955//immune response;GO:0007165//signal transduction;GO:0009605//response to external stimulus;GO:0030593//neutrophil chemotaxis;GO:0060326//cell chemotaxis;GO:0061844//antimicrobial humoral immune response mediated by antimicrobial peptide;GO:0070098//chemokine-mediated signaling pathway;GO:0071222//cellular response to lipopolysaccharide	--
ENSG00000099810	9.541	10.777	12.483	6.299	6.298	5.346	11.923	10.555	12.845	4.274	5.182	4.755	12.604	13.685	12.467	5.79	5.972	6.061	586	624	673	321	407	364	595	528	564	224	333	244	672.02	611	584	392	343	352	MTAP	methylthioadenosine phosphorylase [Source:HGNC Symbol;Acc:HGNC:7413]	Metabolism;Metabolism	Global and overview maps;Amino acid metabolism	ko01100//Metabolic pathways;ko00270//Cysteine and methionine metabolism	K00772;K00772	GO:0005634//nucleus;GO:0005654//nucleoplasm;GO:0005737//cytoplasm;GO:0005829//cytosol;GO:0070062//extracellular exosome	GO:0003824//catalytic activity;GO:0004645//1,4-alpha-oligoglucan phosphorylase activity;GO:0004731//purine-nucleoside phosphorylase activity;GO:0005515//protein binding;GO:0016740//transferase activity;GO:0016757//glycosyltransferase activity;GO:0016763//pentosyltransferase activity;GO:0017061//S-methyl-5-thioadenosine phosphorylase activity	GO:0006139//nucleobase-containing compound metabolic process;GO:0006166//purine ribonucleoside salvage;GO:0009116//nucleoside metabolic process;GO:0019509//L-methionine salvage from methylthioadenosine;GO:0032259//methylation;GO:0033574//response to testosterone	--
ENSG00000100138	39.431	46.345	43.497	28.481	25.952	28.205	69.633	57.585	69.702	35.302	31.371	31.579	62.786	60.942	63.126	26.498	24.824	27.583	686	720	779	500	564	544	1002	911	942	491	722	530	1014	930	955	529	488	480	SNU13	small nuclear ribonucleoprotein 13 [Source:HGNC Symbol;Acc:HGNC:7819]	Genetic Information Processing;Genetic Information Processing	Transcription;Translation	ko03040//Spliceosome;ko03008//Ribosome biogenesis in eukaryotes	K12845;K12845	GO:0001651//dense fibrillar component;GO:0005634//nucleus;GO:0005654//nucleoplasm;GO:0005681//spliceosomal complex;GO:0005690//U4atac snRNP;GO:0005730//nucleolus;GO:0031428//box C/D RNP complex;GO:0032040//small-subunit processome;GO:0032991//protein-containing complex;GO:0046540//U4/U6 x U5 tri-snRNP complex;GO:0071005//U2-type precatalytic spliceosome;GO:0071011//precatalytic spliceosome;GO:1990904//ribonucleoprotein complex	GO:0003723//RNA binding;GO:0005515//protein binding;GO:0030515//snoRNA binding;GO:0030621//U4 snRNA binding;GO:0030622//U4atac snRNA binding;GO:0034511//U3 snoRNA binding;GO:0034512//box C/D RNA binding;GO:0051117//ATPase binding	GO:0000398//mRNA splicing, via spliceosome;GO:0000492//box C/D snoRNP assembly;GO:0006397//mRNA processing;GO:0007338//single fertilization;GO:0008380//RNA splicing;GO:0030490//maturation of SSU-rRNA;GO:0042254//ribosome biogenesis;GO:0042274//ribosomal small subunit biogenesis	--
ENSG00000101003	13.759	14.478	15.031	8.294	7.937	7.809	9.747	11.604	10.65	5.564	4.932	5.481	17.831	16.656	17.21	7.674	9.912	7.571	704	714	733	366	472	444	533	539	536	260	344	254	935	809	849	478	461	411	GINS1	GINS complex subunit 1 [Source:HGNC Symbol;Acc:HGNC:28980]	-	-	-	-	GO:0000811//GINS complex;GO:0005634//nucleus;GO:0005654//nucleoplasm;GO:0005694//chromosome;GO:0005737//cytoplasm;GO:0071162//CMG complex	-	GO:0001833//inner cell mass cell proliferation;GO:0006260//DNA replication;GO:0006268//DNA unwinding involved in DNA replication;GO:1900264//positive regulation of DNA-directed DNA polymerase activity;GO:1902983//DNA strand elongation involved in mitotic DNA replication;GO:1903934//positive regulation of DNA primase activity	--
ENSG00000104524	2.542	3.202	2.019	1.34	1.574	1.59	2.548	2.212	2.869	1.082	1.034	0.838	4.101	4.04	3.823	1.452	1.416	1.21	108	115	96	46	73	66	114	97	116	37	51	34	161	154	139	72	48	53	PYCR3	pyrroline-5-carboxylate reductase 3 [Source:HGNC Symbol;Acc:HGNC:25846]	Metabolism;Metabolism;Metabolism	Global and overview maps;Global and overview maps;Amino acid metabolism	ko01100//Metabolic pathways;ko01230//Biosynthesis of amino acids;ko00330//Arginine and proline metabolism	K00286;K00286;K00286	GO:0005737//cytoplasm;GO:0005829//cytosol;GO:0045171//intercellular bridge;GO:0072686//mitotic spindle	GO:0004735//pyrroline-5-carboxylate reductase activity;GO:0005515//protein binding;GO:0016491//oxidoreductase activity	GO:0006561//proline biosynthetic process;GO:0008652//cellular amino acid biosynthetic process;GO:0055129//L-proline biosynthetic process	--
ENSG00000104889	26.55	28.97	27.689	17.765	13.653	16.368	41.263	38.78	40.403	18.144	21.105	17.34	38.026	38.144	34.31	16.316	16.265	17.321	504	540	534	324	312	334	785	729	725	317	548	328	745	682	616	373	332	331	RNASEH2A	ribonuclease H2 subunit A [Source:HGNC Symbol;Acc:HGNC:18518]	Genetic Information Processing	Replication and repair	ko03030//DNA replication	K10743	GO:0005634//nucleus;GO:0005654//nucleoplasm;GO:0005829//cytosol;GO:0032299//ribonuclease H2 complex	GO:0003676//nucleic acid binding;GO:0003723//RNA binding;GO:0004518//nuclease activity;GO:0004519//endonuclease activity;GO:0004523//RNA-DNA hybrid ribonuclease activity;GO:0004540//ribonuclease activity;GO:0016787//hydrolase activity;GO:0046872//metal ion binding	GO:0006260//DNA replication;GO:0006298//mismatch repair;GO:0006401//RNA catabolic process;GO:0016070//RNA metabolic process;GO:0043137//DNA replication, removal of RNA primer;GO:0090501//RNA phosphodiester bond hydrolysis;GO:0090502//RNA phosphodiester bond hydrolysis, endonucleolytic	--
ENSG00000105650	0.332	0.357	0.22	0.132	0.166	0.201	0.645	1.254	1.811	0.04	0.184	0.093	0.443	0.352	0.408	0.102	0.136	0.227	18	26	11	9	12	13	50.98	54.73	77	3	16	6	33	21	22	7	12	13	PDE4C	phosphodiesterase 4C [Source:HGNC Symbol;Acc:HGNC:8782]	Metabolism;Environmental Information Processing;Metabolism;Organismal Systems;Human Diseases	Global and overview maps;Signal transduction;Nucleotide metabolism;Endocrine system;Substance dependence	ko01100//Metabolic pathways;ko04024//cAMP signaling pathway;ko00230//Purine metabolism;ko04928//Parathyroid hormone synthesis, secretion and action;ko05032//Morphine addiction	K13293;K13293;K13293;K13293;K13293	GO:0005615//extracellular space;GO:0005634//nucleus;GO:0005829//cytosol;GO:0005929//cilium;GO:0042995//cell projection;GO:0048471//perinuclear region of cytoplasm	GO:0004114//3',5'-cyclic-nucleotide phosphodiesterase activity;GO:0004115//3',5'-cyclic-AMP phosphodiesterase activity;GO:0005515//protein binding;GO:0008081//phosphoric diester hydrolase activity;GO:0016787//hydrolase activity;GO:0046872//metal ion binding	GO:0006198//cAMP catabolic process;GO:0007165//signal transduction	--
ENSG00000114767	5.839	5.615	6.251	4.258	4.75	4.716	12.165	13.549	11.971	5.487	4.376	4.896	8.192	9.409	7.976	4.409	4.1	4.008	148	141	161	103	144	128	311	339	286	127	151	123	215	225	191	134	111	102	RRP9	ribosomal RNA processing 9, U3 small nucleolar RNA binding protein [Source:HGNC Symbol;Acc:HGNC:16829]	-	-	-	-	GO:0005634//nucleus;GO:0005654//nucleoplasm;GO:0005730//nucleolus;GO:0031428//box C/D RNP complex;GO:0032040//small-subunit processome;GO:1990904//ribonucleoprotein complex	GO:0003723//RNA binding;GO:0005515//protein binding;GO:0030515//snoRNA binding;GO:0034511//U3 snoRNA binding	GO:0006364//rRNA processing;GO:0042274//ribosomal small subunit biogenesis	--
ENSG00000115009	0.292	0.442	0.072	0.229	0.364	0.203	22.723	21.67	24.629	12.662	8.71	9.179	11.244	13.264	11.237	5.03	2.795	3.336	4	6	1	3	6	3	315	294	319	159	163	125	160	172	146	83	41	46	CCL20	C-C motif chemokine ligand 20 [Source:HGNC Symbol;Acc:HGNC:10619]	Environmental Information Processing;Organismal Systems;Environmental Information Processing;Environmental Information Processing;Organismal Systems;Human Diseases	Signaling molecules and interaction;Immune system;Signal transduction;Signaling molecules and interaction;Immune system;Immune disease	ko04060//Cytokine-cytokine receptor interaction;ko04062//Chemokine signaling pathway;ko04668//TNF signaling pathway;ko04061//Viral protein interaction with cytokine and cytokine receptor;ko04657//IL-17 signaling pathway;ko05323//Rheumatoid arthritis	K14625;K14625;K14625;K14625;K14625;K14625	GO:0005576//extracellular region;GO:0005615//extracellular space	GO:0005125//cytokine activity;GO:0005515//protein binding;GO:0008009//chemokine activity;GO:0031731//CCR6 chemokine receptor binding;GO:0042379//chemokine receptor binding;GO:0048020//CCR chemokine receptor binding	GO:0002548//monocyte chemotaxis;GO:0006935//chemotaxis;GO:0006954//inflammatory response;GO:0006955//immune response;GO:0007165//signal transduction;GO:0007186//G protein-coupled receptor signaling pathway;GO:0007267//cell-cell signaling;GO:0016477//cell migration;GO:0030593//neutrophil chemotaxis;GO:0035584//calcium-mediated signaling using intracellular calcium source;GO:0042742//defense response to bacterium;GO:0043547//positive regulation of GTPase activity;GO:0048247//lymphocyte chemotaxis;GO:0060326//cell chemotaxis;GO:0070098//chemokine-mediated signaling pathway;GO:0070374//positive regulation of ERK1 and ERK2 cascade;GO:0071346//cellular response to interferon-gamma;GO:0071347//cellular response to interleukin-1;GO:0071356//cellular response to tumor necrosis factor;GO:0072678//T cell migration;GO:0072679//thymocyte migration;GO:2000406//positive regulation of T cell migration	--
ENSG00000115875	73.122	65.279	66.557	48.304	49.717	49.217	143.833	145.561	140.88	67.608	62.163	59.51	110.668	94.411	104.716	50.826	54.801	47.756	1920	1768	1811	1168	1515	1338	3640	3581	3291	1509	2068	1473	2893	2350	2413	1541	1502	1249	SRSF7	serine and arginine rich splicing factor 7 [Source:HGNC Symbol;Acc:HGNC:10789]	Human Diseases;Human Diseases;Genetic Information Processing	Infectious disease: viral;Neurodegenerative disease;Transcription	ko05168//Herpes simplex virus 1 infection;ko05014//Amyotrophic lateral sclerosis;ko03040//Spliceosome	K12896;K12896;K12896	GO:0005634//nucleus;GO:0005654//nucleoplasm;GO:0005737//cytoplasm;GO:0016607//nuclear speck;GO:0070062//extracellular exosome	GO:0003676//nucleic acid binding;GO:0003723//RNA binding;GO:0003729//mRNA binding;GO:0005515//protein binding;GO:0008270//zinc ion binding;GO:0019904//protein domain specific binding;GO:0046872//metal ion binding	GO:0000398//mRNA splicing, via spliceosome;GO:0006397//mRNA processing;GO:0008380//RNA splicing;GO:0048025//negative regulation of mRNA splicing, via spliceosome;GO:0051028//mRNA transport;GO:1990830//cellular response to leukemia inhibitory factor	--
ENSG00000116649	17.528	17.208	18.162	9.606	10.119	11.049	25.149	24.987	25.244	12.011	10.593	9.792	26.718	22.549	23.691	13.076	8.674	12.264	363	342	367	186	249	241	513	499	485	221	297	201	556	435	455	323	187	255	SRM	spermidine synthase [Source:HGNC Symbol;Acc:HGNC:11296]	Metabolism;Metabolism;Metabolism;Metabolism	Global and overview maps;Metabolism of other amino acids;Amino acid metabolism;Amino acid metabolism	ko01100//Metabolic pathways;ko00480//Glutathione metabolism;ko00270//Cysteine and methionine metabolism;ko00330//Arginine and proline metabolism	K00797;K00797;K00797;K00797	GO:0005829//cytosol	GO:0003824//catalytic activity;GO:0004766//spermidine synthase activity;GO:0005515//protein binding;GO:0016740//transferase activity;GO:0042802//identical protein binding;GO:0042803//protein homodimerization activity	GO:0006595//polyamine metabolic process;GO:0006596//polyamine biosynthetic process;GO:0008295//spermidine biosynthetic process;GO:1990830//cellular response to leukemia inhibitory factor	--
ENSG00000117308	23.929	26.152	25.899	15.176	14.926	15.998	49.673	50.605	52.662	20.241	23.221	21.138	37.29	38.797	33.192	16.676	16.679	17.009	543	572	562	315	378	363	1086	1053	991	391	656	438	838	752	669	435	361	359	GALE	UDP-galactose-4-epimerase [Source:HGNC Symbol;Acc:HGNC:4116]	Metabolism;Metabolism;Metabolism	Global and overview maps;Carbohydrate metabolism;Carbohydrate metabolism	ko01100//Metabolic pathways;ko00520//Amino sugar and nucleotide sugar metabolism;ko00052//Galactose metabolism	K01784;K01784;K01784	GO:0005829//cytosol	GO:0003974//UDP-N-acetylglucosamine 4-epimerase activity;GO:0003978//UDP-glucose 4-epimerase activity;GO:0016853//isomerase activity;GO:0042802//identical protein binding;GO:0042803//protein homodimerization activity	GO:0005975//carbohydrate metabolic process;GO:0006012//galactose metabolic process;GO:0019388//galactose catabolic process;GO:0033499//galactose catabolic process via UDP-galactose	--
ENSG00000118894	5.123	5.64	5.805	2.733	3.057	2.862	6.021	6.32	6.835	2.948	2.748	3.251	7.165	6.876	7.992	2.523	2.362	2.555	191.69	216.22	226.41	94.09	139.15	116.19	219.18	223.31	224.69	102.13	143.34	122.79	276.15	244.83	285.77	117.73	92.75	99.5	EEF2KMT	eukaryotic elongation factor 2 lysine methyltransferase [Source:HGNC Symbol;Acc:HGNC:32221]	-	-	-	-	GO:0005737//cytoplasm;GO:0005829//cytosol;GO:0032991//protein-containing complex	GO:0005515//protein binding;GO:0008168//methyltransferase activity;GO:0016279//protein-lysine N-methyltransferase activity;GO:0016740//transferase activity;GO:0042054//histone methyltransferase activity	GO:0006338//chromatin remodeling;GO:0006479//protein methylation;GO:0018023//peptidyl-lysine trimethylation;GO:0032259//methylation	--
ENSG00000120875	0.263	0.199	0.205	0.126	0.101	0.082	0.426	0.411	0.513	0.168	0.121	0.173	0.296	0.337	0.294	0.101	0.121	0.055	24	18	19	11	11	8	38	37	42	14	15	14	28	29	23	11	10	5	DUSP4	dual specificity phosphatase 4 [Source:HGNC Symbol;Acc:HGNC:3070]	Environmental Information Processing	Signal transduction	ko04010//MAPK signaling pathway	K04459	GO:0005634//nucleus;GO:0005654//nucleoplasm;GO:0005737//cytoplasm	GO:0004721//phosphoprotein phosphatase activity;GO:0004722//protein serine/threonine phosphatase activity;GO:0004725//protein tyrosine phosphatase activity;GO:0005515//protein binding;GO:0008138//protein tyrosine/serine/threonine phosphatase activity;GO:0008330//protein tyrosine/threonine phosphatase activity;GO:0016787//hydrolase activity;GO:0016791//phosphatase activity;GO:0017017//MAP kinase tyrosine/serine/threonine phosphatase activity;GO:0017018//myosin phosphatase activity;GO:0033550//MAP kinase tyrosine phosphatase activity;GO:1990439//MAP kinase serine/threonine phosphatase activity	GO:0001706//endoderm formation;GO:0006470//protein dephosphorylation;GO:0016311//dephosphorylation;GO:0043409//negative regulation of MAPK cascade;GO:0070373//negative regulation of ERK1 and ERK2 cascade	--
ENSG00000124659	9.433	9.864	9.767	5.041	6.398	5.801	5.709	4.26	5.184	2.406	2.282	2.714	9.219	9.316	9.863	4.455	4.965	4.641	249	258	262	127	202	164	152	111	129	58	82	71	252	232	246	141	140	123	TBCC	tubulin folding cofactor C [Source:HGNC Symbol;Acc:HGNC:11580]	-	-	-	-	GO:0005737//cytoplasm;GO:0005829//cytosol;GO:0005856//cytoskeleton;GO:0005874//microtubule;GO:0032391//photoreceptor connecting cilium	GO:0003924//GTPase activity;GO:0005515//protein binding;GO:0015631//tubulin binding;GO:0051087//chaperone binding	GO:0006457//protein folding;GO:0007021//tubulin complex assembly;GO:0007023//post-chaperonin tubulin folding pathway	--
ENSG00000125434	1.02	1.169	1.327	0.666	0.626	0.514	0.777	0.989	1.219	0.353	0.477	0.246	1.243	1.37	1.16	0.559	0.552	0.389	34.03	40.33	45.42	22.12	26.23	17	27.33	32.14	39.28	10	20	8.07	44.94	45.17	37.23	22.01	20.26	14.3	SLC25A35	solute carrier family 25 member 35 [Source:HGNC Symbol;Acc:HGNC:31921]	-	-	-	-	GO:0005739//mitochondrion;GO:0005743//mitochondrial inner membrane;GO:0016020//membrane	GO:0005515//protein binding	-	--
ENSG00000130193	9.021	9.105	10.572	5.694	4.521	5.354	6.223	7.817	7.783	2.737	3.249	3.125	11.047	10.858	11.187	3.807	3.612	3.6	332	332	362	188	199	211	231	284	270	92	126	114	421	377	389	168	142	133	THEM6	thioesterase superfamily member 6 [Source:HGNC Symbol;Acc:HGNC:29656]	-	-	-	-	GO:0005576//extracellular region	-	-	--
ENSG00000130305	9.947	10.687	8.646	6.834	8.059	7.512	15.242	16.438	16.573	7.489	8.676	7.492	16.537	15.371	14.984	7.057	7.107	8.131	312.36	320.2	292.21	200.04	301.53	254.95	482.34	508.97	469.03	202.74	353.31	241.22	528.46	434.2	437.38	267.87	232.15	259.34	NSUN5	NOP2/Sun RNA methyltransferase 5 [Source:HGNC Symbol;Acc:HGNC:16385]	-	-	-	-	GO:0005634//nucleus;GO:0005654//nucleoplasm;GO:0005730//nucleolus	GO:0003723//RNA binding;GO:0008168//methyltransferase activity;GO:0009383//rRNA (cytosine-C5-)-methyltransferase activity;GO:0016740//transferase activity	GO:0001510//RNA methylation;GO:0006364//rRNA processing;GO:0014003//oligodendrocyte development;GO:0021987//cerebral cortex development;GO:0022038//corpus callosum development;GO:0031641//regulation of myelination;GO:0032259//methylation;GO:0045727//positive regulation of translation;GO:0050890//cognition;GO:0070475//rRNA base methylation	--
ENSG00000130518	0.113	0.114	0.122	0.184	0.24	0.222	5.359	4.972	4.812	1.514	1.967	2.025	1.785	1.799	1.702	0.255	0.144	0.414	8	8	2	11	18	17	355	331	315	98	168	115	114	100	106	20	11	27	IQCN	IQ motif containing N [Source:HGNC Symbol;Acc:HGNC:29350]	-	-	-	-	GO:0005634//nucleus;GO:0005739//mitochondrion	GO:0005515//protein binding	GO:0007286//spermatid development	--
ENSG00000131475	69.53	66.255	69.69	36.625	34.183	36.928	50.176	48.019	52.503	18.871	17.424	18.335	75.831	75.838	71.797	32.041	28.385	26.677	1225	1162	1258	624	730	706	893	843	879	307	423	325	1394	1270	1200	675	540	475	VPS25	vacuolar protein sorting 25 homolog [Source:HGNC Symbol;Acc:HGNC:28122]	Cellular Processes	Transport and catabolism	ko04144//Endocytosis	K12189	GO:0000814//ESCRT II complex;GO:0005634//nucleus;GO:0005654//nucleoplasm;GO:0005737//cytoplasm;GO:0005768//endosome;GO:0005829//cytosol;GO:0010008//endosome membrane;GO:0016020//membrane;GO:0043231//intracellular membrane-bounded organelle;GO:0070062//extracellular exosome	GO:0005198//structural molecule activity;GO:0005515//protein binding;GO:0042803//protein homodimerization activity	GO:0007175//negative regulation of epidermal growth factor-activated receptor activity;GO:0015031//protein transport;GO:0016236//macroautophagy;GO:0036258//multivesicular body assembly;GO:0043328//protein transport to vacuole involved in ubiquitin-dependent protein catabolic process via the multivesicular body sorting pathway;GO:0071985//multivesicular body sorting pathway;GO:0090148//membrane fission	--
ENSG00000132016	1.06	1.193	1.25	0.339	0.444	1.413	1.042	1.185	1.263	0.185	0.283	0.783	1.558	1.383	1.611	0.514	0.281	0.5	43	53	56	15	23	22.34	43	47	55	8	17	12.14	66	59	69	22	13	19	BRME1	break repair meiotic recombinase recruitment factor 1 [Source:HGNC Symbol;Acc:HGNC:28153]	-	-	-	-	GO:0005575//cellular_component;GO:0005694//chromosome	GO:0003674//molecular_function;GO:0005515//protein binding	GO:0007144//female meiosis I;GO:0007283//spermatogenesis;GO:0051321//meiotic cell cycle;GO:1990918//double-strand break repair involved in meiotic recombination	--
ENSG00000132481	2.476	1.81	1.925	1.19	1.143	1.409	3.579	3.405	3.745	0.919	0.9	1.132	2.082	3.104	2.046	1.156	0.904	1.217	68	64	62	39	51	50	115	113	104	28	35	33	73	93	65	46	36	43	TRIM47	tripartite motif containing 47 [Source:HGNC Symbol;Acc:HGNC:19020]	-	-	-	-	GO:0005634//nucleus;GO:0005737//cytoplasm;GO:0005829//cytosol	GO:0004842//ubiquitin-protein transferase activity;GO:0008270//zinc ion binding;GO:0016740//transferase activity;GO:0046872//metal ion binding;GO:0061630//ubiquitin protein ligase activity;GO:0140678//molecular function inhibitor activity	GO:0016567//protein ubiquitination	--
ENSG00000132646	209.175	207.475	211.342	110.491	105.463	101.106	189.504	191.974	196.585	100.204	91.348	92.724	312.567	310.12	307.761	117.49	106.363	111.998	4392	4321	4512	2221	2654	2278	4017	3982	3892	1927	2615	1931	6795	6146	6104	2969	2389	2369	PCNA	proliferating cell nuclear antigen [Source:HGNC Symbol;Acc:HGNC:8729]	Cellular Processes;Human Diseases;Cellular Processes;Genetic Information Processing;Genetic Information Processing;Genetic Information Processing;Genetic Information Processing	Cellular community - eukaryotes;Infectious disease: viral;Cell growth and death;Replication and repair;Replication and repair;Replication and repair;Replication and repair	ko04530//Tight junction;ko05161//Hepatitis B;ko04110//Cell cycle;ko03420//Nucleotide excision repair;ko03030//DNA replication;ko03410//Base excision repair;ko03430//Mismatch repair	K04802;K04802;K04802;K04802;K04802;K04802;K04802	GO:0000307//cyclin-dependent protein kinase holoenzyme complex;GO:0000781//chromosome, telomeric region;GO:0000785//chromatin;GO:0001673//male germ cell nucleus;GO:0005634//nucleus;GO:0005652//nuclear lamina;GO:0005654//nucleoplasm;GO:0005657//replication fork;GO:0005813//centrosome;GO:0016604//nuclear body;GO:0030894//replisome;GO:0043596//nuclear replication fork;GO:0043626//PCNA complex;GO:0070062//extracellular exosome;GO:0070557//PCNA-p21 complex	GO:0000701//purine-specific mismatch base pair DNA N-glycosylase activity;GO:0003677//DNA binding;GO:0003682//chromatin binding;GO:0003684//damaged DNA binding;GO:0005515//protein binding;GO:0019899//enzyme binding;GO:0030331//estrogen receptor binding;GO:0030337//DNA polymerase processivity factor activity;GO:0030971//receptor tyrosine kinase binding;GO:0032139//dinucleotide insertion or deletion binding;GO:0032405//MutLalpha complex binding;GO:0035035//histone acetyltransferase binding;GO:0042802//identical protein binding;GO:0044877//protein-containing complex binding;GO:0070182//DNA polymerase binding	GO:0000122//negative regulation of transcription by RNA polymerase II;GO:0006260//DNA replication;GO:0006272//leading strand elongation;GO:0006275//regulation of DNA replication;GO:0006281//DNA repair;GO:0006287//base-excision repair, gap-filling;GO:0006298//mismatch repair;GO:0006974//cellular response to DNA damage stimulus;GO:0006979//response to oxidative stress;GO:0007507//heart development;GO:0019985//translesion synthesis;GO:0030855//epithelial cell differentiation;GO:0031297//replication fork processing;GO:0032077//positive regulation of deoxyribonuclease activity;GO:0032355//response to estradiol;GO:0033993//response to lipid;GO:0034644//cellular response to UV;GO:0044849//estrous cycle;GO:0045739//positive regulation of DNA repair;GO:0045740//positive regulation of DNA replication;GO:0046686//response to cadmium ion;GO:0070301//cellular response to hydrogen peroxide;GO:0071466//cellular response to xenobiotic stimulus;GO:0071548//response to dexamethasone;GO:0097421//liver regeneration;GO:1900264//positive regulation of DNA-directed DNA polymerase activity;GO:1902065//response to L-glutamate;GO:1902990//mitotic telomere maintenance via semi-conservative replication	--
ENSG00000134461	3.131	3.412	2.783	2.575	1.988	1.853	3.768	3.526	3.662	1.072	1.742	0.715	3.509	4.304	4.343	1.909	1.675	1.444	93	95	83	69	66	57	105	95	94	29	65	20	105	113	117	69	52	40.18	ANKRD16	ankyrin repeat domain 16 [Source:HGNC Symbol;Acc:HGNC:23471]	-	-	-	-	GO:0005634//nucleus;GO:0005737//cytoplasm	GO:0005515//protein binding	GO:0006400//tRNA modification	--
ENSG00000137331	10.188	10.534	10.479	5.513	6.99	5.695	32.957	29.61	32.151	9.239	8.328	8.637	16.842	15.318	16.857	7.508	7.432	7.749	208	214	217	108	171	124	678	595	618	172	231	175	356	295	325	184	162	159	IER3	immediate early response 3 [Source:HGNC Symbol;Acc:HGNC:5392]	-	-	-	-	GO:0005634//nucleus;GO:0005739//mitochondrion;GO:0005829//cytosol;GO:0016020//membrane	GO:0005515//protein binding	GO:0001562//response to protozoan;GO:0003085//negative regulation of systemic arterial blood pressure;GO:0006096//glycolytic process;GO:0006282//regulation of DNA repair;GO:0006915//apoptotic process;GO:0006974//cellular response to DNA damage stimulus;GO:0007095//mitotic G2 DNA damage checkpoint signaling;GO:0008630//intrinsic apoptotic signaling pathway in response to DNA damage;GO:0009653//anatomical structure morphogenesis;GO:0043066//negative regulation of apoptotic process;GO:0045732//positive regulation of protein catabolic process;GO:0045820//negative regulation of glycolytic process;GO:0046822//regulation of nucleocytoplasmic transport;GO:0050728//negative regulation of inflammatory response;GO:1901029//negative regulation of mitochondrial outer membrane permeabilization involved in apoptotic signaling pathway;GO:2000377//regulation of reactive oxygen species metabolic process	--
ENSG00000138668	289.306	319.831	301.971	186.462	182.228	178.287	382.292	362.906	363.069	185.869	175.207	179.461	399.112	403.198	444.527	197.987	208.617	200.817	6088	6594	6341	3846	4628	4125	8068	7537	7160	3526	4899	3631	8432	7828	8631	5024	4677	4111	HNRNPD	heterogeneous nuclear ribonucleoprotein D [Source:HGNC Symbol;Acc:HGNC:5036]	-	-	-	-	GO:0005634//nucleus;GO:0005654//nucleoplasm;GO:0005737//cytoplasm;GO:0005829//cytosol;GO:0014069//postsynaptic density;GO:0045202//synapse;GO:0098978//glutamatergic synapse;GO:0106002//mCRD-mediated mRNA stability complex;GO:0110165//cellular anatomical entity;GO:1990904//ribonucleoprotein complex	GO:0003676//nucleic acid binding;GO:0003677//DNA binding;GO:0003680//minor groove of adenine-thymine-rich DNA binding;GO:0003682//chromatin binding;GO:0003723//RNA binding;GO:0003729//mRNA binding;GO:0005515//protein binding;GO:0035925//mRNA 3'-UTR AU-rich region binding;GO:0042162//telomeric DNA binding;GO:0042826//histone deacetylase binding	GO:0001889//liver development;GO:0006355//regulation of transcription, DNA-templated;GO:0006396//RNA processing;GO:0006401//RNA catabolic process;GO:0010468//regulation of gene expression;GO:0010604//positive regulation of macromolecule metabolic process;GO:0010628//positive regulation of gene expression;GO:0010629//negative regulation of gene expression;GO:0021549//cerebellum development;GO:0032204//regulation of telomere maintenance;GO:0032355//response to estradiol;GO:0042752//regulation of circadian rhythm;GO:0042789//mRNA transcription by RNA polymerase II;GO:0043488//regulation of mRNA stability;GO:0045727//positive regulation of translation;GO:0045893//positive regulation of transcription, DNA-templated;GO:0045944//positive regulation of transcription by RNA polymerase II;GO:0048255//mRNA stabilization;GO:0048511//rhythmic process;GO:0051592//response to calcium ion;GO:0051602//response to electrical stimulus;GO:0061158//3'-UTR-mediated mRNA destabilization;GO:0070934//CRD-mediated mRNA stabilization;GO:0071230//cellular response to amino acid stimulus;GO:0071392//cellular response to estradiol stimulus;GO:0071732//cellular response to nitric oxide;GO:0097167//circadian regulation of translation;GO:1900152//negative regulation of nuclear-transcribed mRNA catabolic process, deadenylation-dependent decay;GO:1901355//response to rapamycin;GO:1904355//positive regulation of telomere capping;GO:1904383//response to sodium phosphate;GO:1904586//cellular response to putrescine;GO:1905663//positive regulation of telomerase RNA reverse transcriptase activity;GO:1990828//hepatocyte dedifferentiation;GO:2000767//positive regulation of cytoplasmic translation	--
ENSG00000139832	8.438	7.619	8.263	5.456	4.388	4.185	4.723	3.762	4.84	1.989	1.661	1.833	8.187	8.045	8.075	3.906	2.91	3.378	209	187	208	129	130	111	118	92	113	45	56	45	210	188	189	116	77	84	RAB20	RAB20, member RAS oncogene family [Source:HGNC Symbol;Acc:HGNC:18260]	-	-	-	-	GO:0005794//Golgi apparatus;GO:0012505//endomembrane system;GO:0016020//membrane;GO:0030670//phagocytic vesicle membrane;GO:0031410//cytoplasmic vesicle;GO:0043231//intracellular membrane-bounded organelle;GO:0045335//phagocytic vesicle	GO:0000166//nucleotide binding;GO:0003924//GTPase activity;GO:0005525//GTP binding	GO:0006886//intracellular protein transport;GO:0015031//protein transport;GO:0071346//cellular response to interferon-gamma;GO:0090383//phagosome acidification;GO:0090385//phagosome-lysosome fusion	--
ENSG00000140465	2.602	3.644	4.014	3.126	2.758	2.666	12.211	17.124	14.582	7.108	6.281	6.928	10.767	10.069	9.205	4.637	5.238	4.351	84	103	125	73	77	69	401	469	456	163	282	209	302	258	269	148	143	118	CYP1A1	cytochrome P450 family 1 subfamily A member 1 [Source:HGNC Symbol;Acc:HGNC:2595]	Metabolism;Human Diseases;Human Diseases;Human Diseases;Metabolism;Metabolism;Human Diseases;Metabolism;Organismal Systems;Metabolism	Global and overview maps;Cancer: overview;Cardiovascular disease;Cancer: overview;Xenobiotics biodegradation and metabolism;Metabolism of cofactors and vitamins;Cancer: overview;Lipid metabolism;Endocrine system;Amino acid metabolism	ko01100//Metabolic pathways;ko05208//Chemical carcinogenesis - reactive oxygen species;ko05417//Lipid and atherosclerosis;ko05207//Chemical carcinogenesis - receptor activation;ko00980//Metabolism of xenobiotics by cytochrome P450;ko00830//Retinol metabolism;ko05204//Chemical carcinogenesis - DNA adducts;ko00140//Steroid hormone biosynthesis;ko04913//Ovarian steroidogenesis;ko00380//Tryptophan metabolism	K07408;K07408;K07408;K07408;K07408;K07408;K07408;K07408;K07408;K07408	GO:0005737//cytoplasm;GO:0005739//mitochondrion;GO:0005743//mitochondrial inner membrane;GO:0005783//endoplasmic reticulum;GO:0005789//endoplasmic reticulum membrane;GO:0016020//membrane;GO:0043231//intracellular membrane-bounded organelle	GO:0003824//catalytic activity;GO:0004497//monooxygenase activity;GO:0005506//iron ion binding;GO:0005515//protein binding;GO:0008391//arachidonic acid monooxygenase activity;GO:0008395//steroid hydroxylase activity;GO:0016491//oxidoreductase activity;GO:0016679//oxidoreductase activity, acting on diphenols and related substances as donors;GO:0016705//oxidoreductase activity, acting on paired donors, with incorporation or reduction of molecular oxygen;GO:0016711//flavonoid 3'-monooxygenase activity;GO:0016712//oxidoreductase activity, acting on paired donors, with incorporation or reduction of molecular oxygen, reduced flavin or flavoprotein as one donor, and incorporation of one atom of oxygen;GO:0016829//lyase activity;GO:0019825//oxygen binding;GO:0019899//enzyme binding;GO:0020037//heme binding;GO:0030544//Hsp70 protein binding;GO:0032451//demethylase activity;GO:0046872//metal ion binding;GO:0051879//Hsp90 protein binding;GO:0070330//aromatase activity;GO:0070576//vitamin D 24-hydroxylase activity;GO:0101020//estrogen 16-alpha-hydroxylase activity;GO:0101021//estrogen 2-hydroxylase activity;GO:0102033//long-chain fatty acid omega-hydroxylase activity;GO:0106256//hydroperoxy icosatetraenoate dehydratase activity;GO:0120319//long-chain fatty acid omega-1 hydroxylase activity	GO:0001666//response to hypoxia;GO:0001676//long-chain fatty acid metabolic process;GO:0001889//liver development;GO:0002933//lipid hydroxylation;GO:0006629//lipid metabolic process;GO:0006631//fatty acid metabolic process;GO:0006694//steroid biosynthetic process;GO:0006778//porphyrin-containing compound metabolic process;GO:0006805//xenobiotic metabolic process;GO:0008202//steroid metabolic process;GO:0008210//estrogen metabolic process;GO:0009308//amine metabolic process;GO:0009404//toxin metabolic process;GO:0009410//response to xenobiotic stimulus;GO:0009624//response to nematode;GO:0009635//response to herbicide;GO:0009636//response to toxic substance;GO:0009692//ethylene metabolic process;GO:0009804//coumarin metabolic process;GO:0009812//flavonoid metabolic process;GO:0010033//response to organic substance;GO:0010041//response to iron(III) ion;GO:0014070//response to organic cyclic compound;GO:0017143//insecticide metabolic process;GO:0018894//dibenzo-p-dioxin metabolic process;GO:0019341//dibenzo-p-dioxin catabolic process;GO:0019373//epoxygenase P450 pathway;GO:0032094//response to food;GO:0032496//response to lipopolysaccharide;GO:0033189//response to vitamin A;GO:0035902//response to immobilization stress;GO:0042359//vitamin D metabolic process;GO:0042572//retinol metabolic process;GO:0042759//long-chain fatty acid biosynthetic process;GO:0042904//9-cis-retinoic acid biosynthetic process;GO:0043010//camera-type eye development;GO:0046483//heterocycle metabolic process;GO:0046685//response to arsenic-containing substance;GO:0048565//digestive tract development;GO:0050665//hydrogen peroxide biosynthetic process;GO:0055093//response to hyperoxia;GO:0060137//maternal process involved in parturition;GO:0070365//hepatocyte differentiation;GO:0071280//cellular response to copper ion;GO:0071407//cellular response to organic cyclic compound;GO:0097267//omega-hydroxylase P450 pathway;GO:1900087//positive regulation of G1/S transition of mitotic cell cycle	--
ENSG00000141753	3.642	4.205	3.584	3.064	3.414	3.916	10.203	8.637	10.859	3.686	4.296	4.398	7.167	7.107	7.505	3.751	3.254	2.611	132	151	132	106	148	152	373	309	371	122	212	158	269	243	257	163	126	95	IGFBP4	insulin like growth factor binding protein 4 [Source:HGNC Symbol;Acc:HGNC:5473]	-	-	-	-	GO:0005576//extracellular region;GO:0005615//extracellular space;GO:0005788//endoplasmic reticulum lumen	GO:0005102//signaling receptor binding;GO:0005515//protein binding;GO:0005520//insulin-like growth factor binding;GO:0019838//growth factor binding;GO:0031994//insulin-like growth factor I binding;GO:0031995//insulin-like growth factor II binding	GO:0000165//MAPK cascade;GO:0001558//regulation of cell growth;GO:0007165//signal transduction;GO:0010906//regulation of glucose metabolic process;GO:0014070//response to organic cyclic compound;GO:0040008//regulation of growth;GO:0043410//positive regulation of MAPK cascade;GO:0043567//regulation of insulin-like growth factor receptor signaling pathway;GO:0043568//positive regulation of insulin-like growth factor receptor signaling pathway;GO:0044342//type B pancreatic cell proliferation;GO:0090090//negative regulation of canonical Wnt signaling pathway	--
ENSG00000148291	15.557	15.333	16.387	10.024	9.465	10.367	28.456	22.417	26.731	11.357	10.676	10.685	21.864	20.825	21.025	9.38	8.204	8.729	213	208	228	131	155	152	393	303	345	142	199	145	310	269	272	154	120	120	SURF2	surfeit 2 [Source:HGNC Symbol;Acc:HGNC:11475]	-	-	-	-	GO:0005654//nucleoplasm;GO:0005730//nucleolus;GO:0005886//plasma membrane;GO:0016607//nuclear speck	GO:0003674//molecular_function	GO:0008150//biological_process	--
ENSG00000148459	7.612	9.149	9.568	4.266	4.601	4.563	12.079	11.667	11.001	4.884	4.209	3.798	11.906	11.626	12.154	4.552	4.458	4.797	197	236	252	106	141	126	316	293.84	270	115	146	98	321	282	299	134	124	124	PDSS1	decaprenyl diphosphate synthase subunit 1 [Source:HGNC Symbol;Acc:HGNC:17759]	Metabolism	Metabolism of terpenoids and polyketides	ko00900//Terpenoid backbone biosynthesis	K12504	GO:0005739//mitochondrion;GO:0005759//mitochondrial matrix;GO:1990234//transferase complex	GO:0000010//trans-hexaprenyltranstransferase activity;GO:0004659//prenyltransferase activity;GO:0005515//protein binding;GO:0016740//transferase activity;GO:0046872//metal ion binding;GO:0046982//protein heterodimerization activity;GO:0052923//all-trans-nonaprenyl-diphosphate synthase (geranyl-diphosphate specific) activity;GO:0097269//all-trans-decaprenyl-diphosphate synthase activity	GO:0006629//lipid metabolic process;GO:0006744//ubiquinone biosynthetic process;GO:0008299//isoprenoid biosynthetic process	--
ENSG00000153485	7.589	8.899	9.434	4.775	5.314	5.411	8.453	7.226	8.746	4.426	3.733	4.015	9.368	9.521	11.445	5.493	4.613	2.691	128.93	146	168	75	107	96	145	116	132	63	79.94	67.83	172	149	181	113	79	49	LYSET	lysosomal enzyme trafficking factor [Source:HGNC Symbol;Acc:HGNC:20218]	-	-	-	-	GO:0000139//Golgi membrane;GO:0005794//Golgi apparatus;GO:0016020//membrane;GO:0031985//Golgi cisterna	GO:0005515//protein binding	GO:0007040//lysosome organization;GO:0007041//lysosomal transport;GO:0060627//regulation of vesicle-mediated transport	--
ENSG00000156968	2.25	2.425	2.773	1.271	1.168	1.433	1.938	1.895	2.065	0.576	0.873	0.772	2.701	2.017	3.079	1.012	1.275	1.093	217	232	248	117	135	118	189.02	181	167	51	89	73.72	271	184	253	117	111	106	MPV17L	MPV17 mitochondrial inner membrane protein like [Source:HGNC Symbol;Acc:HGNC:26827]	Cellular Processes	Transport and catabolism	ko04146//Peroxisome	K13349	GO:0005737//cytoplasm;GO:0005739//mitochondrion;GO:0005777//peroxisome;GO:0005778//peroxisomal membrane;GO:0016020//membrane;GO:0043231//intracellular membrane-bounded organelle	GO:0003674//molecular_function	GO:0010730//negative regulation of hydrogen peroxide biosynthetic process;GO:0034614//cellular response to reactive oxygen species;GO:0072593//reactive oxygen species metabolic process;GO:1901029//negative regulation of mitochondrial outer membrane permeabilization involved in apoptotic signaling pathway	--
ENSG00000157778	11.453	13.508	13.878	7.516	7.308	8.21	10.479	10.292	10.363	4.646	4.68	5.519	14.726	15.159	13.791	6.548	5.247	7.763	180	204	219	100	131	132	151	149	150	56	93	82	229	209	192	115	88	109	PSMG3	proteasome assembly chaperone 3 [Source:HGNC Symbol;Acc:HGNC:22420]	-	-	-	-	GO:0032991//protein-containing complex	GO:0005515//protein binding;GO:0044877//protein-containing complex binding;GO:0060090//molecular adaptor activity	GO:0043248//proteasome assembly;GO:0051131//chaperone-mediated protein complex assembly	--
ENSG00000158716	5.16	4.43	4.677	3.742	4.269	3.614	6.143	5.975	5.746	1.727	1.899	3.124	6.681	5.424	6.889	2.873	1.825	3.155	64	53	56	44	60	47	74	70	65	19	32	37	82	64	78	40	24	38	DUSP23	dual specificity phosphatase 23 [Source:HGNC Symbol;Acc:HGNC:21480]	-	-	-	-	GO:0005634//nucleus;GO:0005654//nucleoplasm;GO:0005737//cytoplasm;GO:0005829//cytosol	GO:0004721//phosphoprotein phosphatase activity;GO:0004722//protein serine/threonine phosphatase activity;GO:0004725//protein tyrosine phosphatase activity;GO:0005515//protein binding;GO:0008138//protein tyrosine/serine/threonine phosphatase activity;GO:0016787//hydrolase activity;GO:0016791//phosphatase activity;GO:0017018//myosin phosphatase activity	GO:0006470//protein dephosphorylation;GO:0016311//dephosphorylation;GO:0060271//cilium assembly	--
ENSG00000159164	0	0	0.014	0.029	0.035	0.052	0.22	0.267	0.265	0.03	0.071	0.084	0.201	0.206	0.279	0.07	0	0.014	0	0	1	2	3	4	16	19	18	2	7	6	15	14	19	6	0	1	SV2A	synaptic vesicle glycoprotein 2A [Source:HGNC Symbol;Acc:HGNC:20566]	Environmental Information Processing	Signaling molecules and interaction	ko04512//ECM-receptor interaction	K06258	GO:0005783//endoplasmic reticulum;GO:0005886//plasma membrane;GO:0005911//cell-cell junction;GO:0008021//synaptic vesicle;GO:0016020//membrane;GO:0030425//dendrite;GO:0030672//synaptic vesicle membrane;GO:0031410//cytoplasmic vesicle;GO:0031594//neuromuscular junction;GO:0042995//cell projection;GO:0043005//neuron projection;GO:0043025//neuronal cell body;GO:0045202//synapse;GO:0048786//presynaptic active zone;GO:0098793//presynapse;GO:0098978//glutamatergic synapse;GO:0098982//GABA-ergic synapse	GO:0019901//protein kinase binding;GO:0022857//transmembrane transporter activity	GO:0006836//neurotransmitter transport;GO:0006874//cellular calcium ion homeostasis;GO:0007268//chemical synaptic transmission;GO:0014052//regulation of gamma-aminobutyric acid secretion;GO:0016082//synaptic vesicle priming;GO:0055085//transmembrane transport	--
ENSG00000159166	60.519	60.294	58.331	35.627	33.377	33.806	69.724	69.742	69.399	33.269	30.958	31.593	67.633	68.229	68.302	35.174	31.742	31.803	2251	2245	2194	1166	1452	1359	2666	2545	2568	1122	1626	1172	2592	2327	2277	1507	1302	1215	LAD1	ladinin 1 [Source:HGNC Symbol;Acc:HGNC:6472]	-	-	-	-	GO:0005576//extracellular region;GO:0005604//basement membrane;GO:0015629//actin cytoskeleton;GO:0070062//extracellular exosome	GO:0005198//structural molecule activity;GO:0045296//cadherin binding	-	--
ENSG00000160813	6.444	6.568	5.968	3.111	3.116	4.838	8.518	7.104	8.445	3.736	2.459	3.059	10.127	7.768	7.622	3.53	2.839	2.454	102	103	96	47	59	82	136	111	126	54	53	48	166	116	114	67	48	39	PPP1R35	protein phosphatase 1 regulatory subunit 35 [Source:HGNC Symbol;Acc:HGNC:28320]	-	-	-	-	GO:0005737//cytoplasm;GO:0005813//centrosome;GO:0005814//centriole;GO:0005815//microtubule organizing center;GO:0005856//cytoskeleton	GO:0004864//protein phosphatase inhibitor activity;GO:0005515//protein binding;GO:0019902//phosphatase binding	GO:0010923//negative regulation of phosphatase activity;GO:0045724//positive regulation of cilium assembly;GO:0048570//notochord morphogenesis;GO:1903724//positive regulation of centriole elongation	--
ENSG00000161980	6.208	6.042	5.455	3.206	3.522	3.271	8.309	9.119	8.373	3.205	2.703	2.237	10.748	11.186	9.527	3.698	2.449	3.887	140	135	125	69	95	79	189	203	178	66	83	50	251	238	203	100	59	88	POLR3K	RNA polymerase III subunit K [Source:HGNC Symbol;Acc:HGNC:14121]	Organismal Systems;Genetic Information Processing	Immune system;Transcription	ko04623//Cytosolic DNA-sensing pathway;ko03020//RNA polymerase	K03019;K03019	GO:0000428//DNA-directed RNA polymerase complex;GO:0005634//nucleus;GO:0005654//nucleoplasm;GO:0005666//RNA polymerase III complex;GO:0005730//nucleolus;GO:0005829//cytosol	GO:0001056//RNA polymerase III activity;GO:0003676//nucleic acid binding;GO:0003899//DNA-directed 5'-3' RNA polymerase activity;GO:0005515//protein binding;GO:0008270//zinc ion binding;GO:0046872//metal ion binding	GO:0002376//immune system process;GO:0006351//transcription, DNA-templated;GO:0006383//transcription by RNA polymerase III;GO:0006386//termination of RNA polymerase III transcription;GO:0042779//tRNA 3'-trailer cleavage;GO:0045087//innate immune response;GO:0051607//defense response to virus	--
ENSG00000163159	29.004	29.991	30.653	15.271	16.546	16.645	26.889	25.56	25.92	9.788	9.493	11.416	36.48	34.52	35.327	14.775	15.567	14.259	719	738	773	362	490	442	673	626	605	222	321	280	936	806	829	440	413	354	VPS72	vacuolar protein sorting 72 homolog [Source:HGNC Symbol;Acc:HGNC:11644]	-	-	-	-	GO:0000786//nucleosome;GO:0005634//nucleus;GO:0005654//nucleoplasm;GO:0016607//nuclear speck;GO:0032991//protein-containing complex;GO:0035267//NuA4 histone acetyltransferase complex	GO:0003677//DNA binding;GO:0005515//protein binding;GO:0042393//histone binding	GO:0000122//negative regulation of transcription by RNA polymerase II;GO:0006325//chromatin organization;GO:0006338//chromatin remodeling;GO:0006355//regulation of transcription, DNA-templated;GO:0016573//histone acetylation;GO:0035019//somatic stem cell population maintenance;GO:0042981//regulation of apoptotic process;GO:0043967//histone H4 acetylation;GO:0043968//histone H2A acetylation;GO:0045815//positive regulation of gene expression, epigenetic;GO:0045893//positive regulation of transcription, DNA-templated;GO:0051726//regulation of cell cycle;GO:1905168//positive regulation of double-strand break repair via homologous recombination;GO:2000779//regulation of double-strand break repair	--
ENSG00000163348	18.711	19.039	18.385	8.619	10.048	9.487	8.68	8.741	9.701	4.316	3.794	3.822	16.177	13.1	13.587	6.51	5.95	6.519	978	986	948	430	612	531	430	451	478	206	270	198	854	646	671	408	326	332	PYGO2	pygopus family PHD finger 2 [Source:HGNC Symbol;Acc:HGNC:30257]	-	-	-	-	GO:0005634//nucleus;GO:0005654//nucleoplasm;GO:1990907//beta-catenin-TCF complex	GO:0003682//chromatin binding;GO:0005515//protein binding;GO:0035034//histone acetyltransferase regulator activity;GO:0042393//histone binding;GO:0046872//metal ion binding	GO:0001822//kidney development;GO:0002088//lens development in camera-type eye;GO:0007286//spermatid development;GO:0007289//spermatid nucleus differentiation;GO:0007420//brain development;GO:0016055//Wnt signaling pathway;GO:0030879//mammary gland development;GO:0033599//regulation of mammary gland epithelial cell proliferation;GO:0035563//positive regulation of chromatin binding;GO:0048589//developmental growth;GO:0048856//anatomical structure development;GO:0060021//roof of mouth development;GO:0060070//canonical Wnt signaling pathway	--
ENSG00000163655	98.033	98.208	100.662	55.554	54.55	53.961	126.891	123.693	121.684	57.209	56.028	55.254	118.243	116.334	116.087	60.794	53.902	57.011	4228	4169	4348	2244	2674	2425	5135	4883	4628	2084	2981	2186	5087	4594	4605	2941	2406	2357	GMPS	guanine monophosphate synthase [Source:HGNC Symbol;Acc:HGNC:4378]	Metabolism;Metabolism;Metabolism	Global and overview maps;Nucleotide metabolism;Xenobiotics biodegradation and metabolism	ko01100//Metabolic pathways;ko00230//Purine metabolism;ko00983//Drug metabolism - other enzymes	K01951;K01951;K01951	GO:0005737//cytoplasm;GO:0005829//cytosol	GO:0000166//nucleotide binding;GO:0003921//GMP synthase activity;GO:0003922//GMP synthase (glutamine-hydrolyzing) activity;GO:0005524//ATP binding;GO:0016874//ligase activity	GO:0006164//purine nucleotide biosynthetic process;GO:0006177//GMP biosynthetic process;GO:0006541//glutamine metabolic process;GO:0009113//purine nucleobase biosynthetic process;GO:0009168//purine ribonucleoside monophosphate biosynthetic process;GO:0046037//GMP metabolic process	--
ENSG00000163734	0.509	0.4	0.39	0.356	0.568	0.264	16.832	16.052	18.732	3.285	3.035	3.312	11.149	10.678	9.524	3.209	3.126	2.875	9	7	7	6	12	5	300	280	312	53	73	58	204	178	159	68	59	51	CXCL3	C-X-C motif chemokine ligand 3 [Source:HGNC Symbol;Acc:HGNC:4604]	Environmental Information Processing;Human Diseases;Human Diseases;Organismal Systems;Organismal Systems;Human Diseases;Environmental Information Processing;Environmental Information Processing;Human Diseases;Environmental Information Processing;Organismal Systems;Human Diseases;Human Diseases;Human Diseases	Signaling molecules and interaction;Cardiovascular disease;Infectious disease: viral;Immune system;Immune system;Endocrine and metabolic disease;Signal transduction;Signal transduction;Infectious disease: parasitic;Signaling molecules and interaction;Immune system;Immune disease;Infectious disease: bacterial;Infectious disease: bacterial	ko04060//Cytokine-cytokine receptor interaction;ko05417//Lipid and atherosclerosis;ko05167//Kaposi sarcoma-associated herpesvirus infection;ko04062//Chemokine signaling pathway;ko04621//NOD-like receptor signaling pathway;ko04936//Alcoholic liver disease;ko04668//TNF signaling pathway;ko04064//NF-kappa B signaling pathway;ko05146//Amoebiasis;ko04061//Viral protein interaction with cytokine and cytokine receptor;ko04657//IL-17 signaling pathway;ko05323//Rheumatoid arthritis;ko05120//Epithelial cell signaling in Helicobacter pylori infection;ko05134//Legionellosis	K05505;K05505;K05505;K05505;K05505;K05505;K05505;K05505;K05505;K05505;K05505;K05505;K05505;K05505	GO:0005576//extracellular region;GO:0005615//extracellular space	GO:0005125//cytokine activity;GO:0008009//chemokine activity;GO:0045236//CXCR chemokine receptor binding	GO:0006935//chemotaxis;GO:0006952//defense response;GO:0006954//inflammatory response;GO:0006955//immune response;GO:0009605//response to external stimulus;GO:0030593//neutrophil chemotaxis;GO:0061844//antimicrobial humoral immune response mediated by antimicrobial peptide;GO:0070098//chemokine-mediated signaling pathway;GO:0071222//cellular response to lipopolysaccharide	--
ENSG00000163739	0.415	0.157	0.51	0.434	0.217	0.194	22.194	22.835	22.485	2.61	2.703	2.614	17.815	17.083	19.032	6.656	6.792	7.329	8	3	10	8	5	4	432	435	409	46	71	50	356	311	347	154	140	142	CXCL1	C-X-C motif chemokine ligand 1 [Source:HGNC Symbol;Acc:HGNC:4602]	Environmental Information Processing;Human Diseases;Human Diseases;Organismal Systems;Organismal Systems;Human Diseases;Environmental Information Processing;Environmental Information Processing;Human Diseases;Environmental Information Processing;Organismal Systems;Human Diseases;Human Diseases;Human Diseases	Signaling molecules and interaction;Cardiovascular disease;Infectious disease: viral;Immune system;Immune system;Endocrine and metabolic disease;Signal transduction;Signal transduction;Infectious disease: parasitic;Signaling molecules and interaction;Immune system;Immune disease;Infectious disease: bacterial;Infectious disease: bacterial	ko04060//Cytokine-cytokine receptor interaction;ko05417//Lipid and atherosclerosis;ko05167//Kaposi sarcoma-associated herpesvirus infection;ko04062//Chemokine signaling pathway;ko04621//NOD-like receptor signaling pathway;ko04936//Alcoholic liver disease;ko04668//TNF signaling pathway;ko04064//NF-kappa B signaling pathway;ko05146//Amoebiasis;ko04061//Viral protein interaction with cytokine and cytokine receptor;ko04657//IL-17 signaling pathway;ko05323//Rheumatoid arthritis;ko05120//Epithelial cell signaling in Helicobacter pylori infection;ko05134//Legionellosis	K05505;K05505;K05505;K05505;K05505;K05505;K05505;K05505;K05505;K05505;K05505;K05505;K05505;K05505	GO:0005576//extracellular region;GO:0005615//extracellular space;GO:0035580//specific granule lumen;GO:1904724//tertiary granule lumen	GO:0005102//signaling receptor binding;GO:0005125//cytokine activity;GO:0005515//protein binding;GO:0008009//chemokine activity;GO:0008047//enzyme activator activity;GO:0008083//growth factor activity;GO:0045236//CXCR chemokine receptor binding	GO:0006935//chemotaxis;GO:0006952//defense response;GO:0006954//inflammatory response;GO:0006955//immune response;GO:0007165//signal transduction;GO:0007186//G protein-coupled receptor signaling pathway;GO:0007399//nervous system development;GO:0008285//negative regulation of cell population proliferation;GO:0009605//response to external stimulus;GO:0030036//actin cytoskeleton organization;GO:0030593//neutrophil chemotaxis;GO:0035556//intracellular signal transduction;GO:0061844//antimicrobial humoral immune response mediated by antimicrobial peptide;GO:0070098//chemokine-mediated signaling pathway;GO:0071222//cellular response to lipopolysaccharide	--
ENSG00000163803	0.74	1.082	0.877	0.549	0.572	0.251	1.109	1.822	1.773	0.532	0.813	0.786	0.909	1.217	1.061	0.368	0.458	0.345	55	54	53	27	24	17	70	96	93	34	52	43	55	58	66	20	18	23	PLB1	phospholipase B1 [Source:HGNC Symbol;Acc:HGNC:30041]	Metabolism;Metabolism;Metabolism;Metabolism;Metabolism;Metabolism;Organismal Systems	Global and overview maps;Lipid metabolism;Lipid metabolism;Lipid metabolism;Lipid metabolism;Lipid metabolism;Digestive system	ko01100//Metabolic pathways;ko00564//Glycerophospholipid metabolism;ko00590//Arachidonic acid metabolism;ko00565//Ether lipid metabolism;ko00591//Linoleic acid metabolism;ko00592//alpha-Linolenic acid metabolism;ko04977//Vitamin digestion and absorption	K14621;K14621;K14621;K14621;K14621;K14621;K14621	GO:0005886//plasma membrane;GO:0016020//membrane;GO:0016324//apical plasma membrane;GO:0031526//brush border membrane	GO:0004620//phospholipase activity;GO:0004622//lysophospholipase activity;GO:0004623//phospholipase A2 activity;GO:0004806//triglyceride lipase activity;GO:0016298//lipase activity;GO:0016787//hydrolase activity;GO:0016788//hydrolase activity, acting on ester bonds;GO:0047499//calcium-independent phospholipase A2 activity;GO:0050253//retinyl-palmitate esterase activity;GO:0102545//phosphatidyl phospholipase B activity	GO:0001523//retinoid metabolic process;GO:0006629//lipid metabolic process;GO:0006644//phospholipid metabolic process;GO:0019433//triglyceride catabolic process;GO:0034478//phosphatidylglycerol catabolic process;GO:0034638//phosphatidylcholine catabolic process;GO:0036151//phosphatidylcholine acyl-chain remodeling;GO:0042572//retinol metabolic process;GO:0046338//phosphatidylethanolamine catabolic process;GO:0046340//diacylglycerol catabolic process;GO:2000344//positive regulation of acrosome reaction	--
ENSG00000165802	18.56	19.267	19.11	9.573	9.122	9.843	16.314	16.685	16.636	7.901	8.232	8.385	18.956	18.73	18.649	8.136	8.715	7.814	949	931	953	474	567	545	820	809	805	353	555	430	928	820	829	503	451	404	NSMF	NMDA receptor synaptonuclear signaling and neuronal migration factor [Source:HGNC Symbol;Acc:HGNC:29843]	-	-	-	-	GO:0000791//euchromatin;GO:0005634//nucleus;GO:0005635//nuclear envelope;GO:0005654//nucleoplasm;GO:0005737//cytoplasm;GO:0005856//cytoskeleton;GO:0005886//plasma membrane;GO:0005938//cell cortex;GO:0014069//postsynaptic density;GO:0016020//membrane;GO:0016363//nuclear matrix;GO:0030425//dendrite;GO:0030863//cortical cytoskeleton;GO:0031965//nuclear membrane;GO:0042995//cell projection;GO:0043005//neuron projection;GO:0043204//perikaryon;GO:0045202//synapse;GO:0097440//apical dendrite	GO:0005515//protein binding;GO:0048306//calcium-dependent protein binding	GO:0035307//positive regulation of protein dephosphorylation;GO:0043523//regulation of neuron apoptotic process;GO:0048168//regulation of neuronal synaptic plasticity;GO:0048814//regulation of dendrite morphogenesis;GO:0071230//cellular response to amino acid stimulus;GO:0071257//cellular response to electrical stimulus;GO:0071371//cellular response to gonadotropin stimulus;GO:2001222//regulation of neuron migration;GO:2001224//positive regulation of neuron migration	--
ENSG00000166166	2.78	2.997	2.661	2.199	2.198	2.049	6.731	6.705	7.263	3.106	3.098	3.511	4.785	4.931	4.604	2.019	1.912	2.091	147	157	143	111	139	116	359	350	362	150	223	184	262	246	230	128	108	111	TRMT61A	tRNA methyltransferase 61A [Source:HGNC Symbol;Acc:HGNC:23790]	-	-	-	-	GO:0005634//nucleus;GO:0005654//nucleoplasm;GO:0031515//tRNA (m1A) methyltransferase complex	GO:0005515//protein binding;GO:0008168//methyltransferase activity;GO:0016429//tRNA (adenine-N1-)-methyltransferase activity;GO:0016740//transferase activity;GO:0061953//mRNA (adenine-N1-)-methyltransferase activity	GO:0008033//tRNA processing;GO:0030488//tRNA methylation;GO:0032259//methylation;GO:0080009//mRNA methylation	--
ENSG00000167767	0.613	0.444	0.416	0.247	0.341	0.293	4.741	4.835	4.311	1.34	1.176	1.156	1.123	0.766	0.698	0.419	0.426	0.422	39	28	27	15	26	20	305	304	259	78	102	73	74	46	42	32	29	27	KRT80	keratin 80 [Source:HGNC Symbol;Acc:HGNC:27056]	-	-	-	-	GO:0005737//cytoplasm;GO:0005829//cytosol;GO:0005882//intermediate filament;GO:0045095//keratin filament;GO:0045111//intermediate filament cytoskeleton	GO:0005515//protein binding;GO:0030280//structural constituent of skin epidermis	GO:0031424//keratinization	--
ENSG00000168061	5.456	5.12	5.584	2.392	3.454	3.278	4.345	4.184	5.76	1.701	2.209	1.616	6.587	6.559	7.306	1.25	2.478	2.362	117	109	122	50	88	76	92	87	117	34	65	35	146	133	147	32	58	52	SAC3D1	SAC3 domain containing 1 [Source:HGNC Symbol;Acc:HGNC:30179]	-	-	-	-	GO:0032991//protein-containing complex	-	-	--
ENSG00000169429	0.13	0.33	0.109	0	0.104	0.104	24.421	26.093	28.023	2.718	2.694	2.742	2.248	3.574	2.941	0.85	1.027	1.516	3	6	3	0	3	3	664	696	690	67	99	70	63	81	75	28	23	29	CXCL8	C-X-C motif chemokine ligand 8 [Source:HGNC Symbol;Acc:HGNC:6025]	Human Diseases;Environmental Information Processing;Human Diseases;Human Diseases;Human Diseases;Human Diseases;Human Diseases;Human Diseases;Human Diseases;Human Diseases;Organismal Systems;Organismal Systems;Human Diseases;Human Diseases;Cellular Processes;Human Diseases;Environmental Information Processing;Human Diseases;Human Diseases;Environmental Information Processing;Organismal Systems;Human Diseases;Human Diseases;Human Diseases;Environmental Information Processing;Organismal Systems;Human Diseases;Human Diseases;Organismal Systems;Human Diseases;Human Diseases;Human Diseases;Human Diseases	Cancer: overview;Signaling molecules and interaction;Infectious disease: bacterial;Infectious disease: bacterial;Infectious disease: viral;Infectious disease: viral;Cardiovascular disease;Infectious disease: bacterial;Infectious disease: viral;Cancer: overview;Immune system;Immune system;Infectious disease: viral;Infectious disease: viral;Cell growth and death;Endocrine and metabolic disease;Signal transduction;Endocrine and metabolic disease;Infectious disease: bacterial;Signal transduction;Immune system;Infectious disease: parasitic;Infectious disease: parasitic;Endocrine and metabolic disease;Signaling molecules and interaction;Immune system;Immune disease;Infectious disease: bacterial;Immune system;Infectious disease: bacterial;Infectious disease: bacterial;Infectious disease: parasitic;Cancer: specific types	ko05200//Pathways in cancer;ko04060//Cytokine-cytokine receptor interaction;ko05132//Salmonella infection;ko05131//Shigellosis;ko05171//Coronavirus disease - COVID-19;ko05163//Human cytomegalovirus infection;ko05417//Lipid and atherosclerosis;ko05130//Pathogenic Escherichia coli infection;ko05167//Kaposi sarcoma-associated herpesvirus infection;ko05202//Transcriptional misregulation in cancer;ko04062//Chemokine signaling pathway;ko04621//NOD-like receptor signaling pathway;ko05164//Influenza A;ko05161//Hepatitis B;ko04218//Cellular senescence;ko04932//Non-alcoholic fatty liver disease;ko04072//Phospholipase D signaling pathway;ko04936//Alcoholic liver disease;ko05135//Yersinia infection;ko04064//NF-kappa B signaling pathway;ko04620//Toll-like receptor signaling pathway;ko05142//Chagas disease;ko05146//Amoebiasis;ko04933//AGE-RAGE signaling pathway in diabetic complications;ko04061//Viral protein interaction with cytokine and cytokine receptor;ko04657//IL-17 signaling pathway;ko05323//Rheumatoid arthritis;ko05133//Pertussis;ko04622//RIG-I-like receptor signaling pathway;ko05120//Epithelial cell signaling in Helicobacter pylori infection;ko05134//Legionellosis;ko05144//Malaria;ko05219//Bladder cancer	K10030;K10030;K10030;K10030;K10030;K10030;K10030;K10030;K10030;K10030;K10030;K10030;K10030;K10030;K10030;K10030;K10030;K10030;K10030;K10030;K10030;K10030;K10030;K10030;K10030;K10030;K10030;K10030;K10030;K10030;K10030;K10030;K10030	GO:0005576//extracellular region;GO:0005615//extracellular space	GO:0005125//cytokine activity;GO:0005153//interleukin-8 receptor binding;GO:0005515//protein binding;GO:0008009//chemokine activity;GO:0008201//heparin binding;GO:0045236//CXCR chemokine receptor binding	GO:0001525//angiogenesis;GO:0002237//response to molecule of bacterial origin;GO:0006935//chemotaxis;GO:0006952//defense response;GO:0006954//inflammatory response;GO:0006955//immune response;GO:0007165//signal transduction;GO:0007186//G protein-coupled receptor signaling pathway;GO:0008285//negative regulation of cell population proliferation;GO:0009605//response to external stimulus;GO:0010628//positive regulation of gene expression;GO:0010629//negative regulation of gene expression;GO:0019722//calcium-mediated signaling;GO:0030155//regulation of cell adhesion;GO:0030593//neutrophil chemotaxis;GO:0031328//positive regulation of cellular biosynthetic process;GO:0031623//receptor internalization;GO:0034976//response to endoplasmic reticulum stress;GO:0035556//intracellular signal transduction;GO:0042119//neutrophil activation;GO:0044344//cellular response to fibroblast growth factor stimulus;GO:0045091//regulation of single stranded viral RNA replication via double stranded DNA intermediate;GO:0045744//negative regulation of G protein-coupled receptor signaling pathway;GO:0045766//positive regulation of angiogenesis;GO:0048566//embryonic digestive tract development;GO:0050930//induction of positive chemotaxis;GO:0060326//cell chemotaxis;GO:0060354//negative regulation of cell adhesion molecule production;GO:0061844//antimicrobial humoral immune response mediated by antimicrobial peptide;GO:0070098//chemokine-mediated signaling pathway;GO:0071222//cellular response to lipopolysaccharide;GO:0071347//cellular response to interleukin-1;GO:0071356//cellular response to tumor necrosis factor;GO:0090023//positive regulation of neutrophil chemotaxis;GO:2000535//regulation of entry of bacterium into host cell	--
ENSG00000169955	4.334	4.9	3.546	2.339	2.1	2.234	2.212	2.305	2.232	0.837	1.275	0.636	4.328	3.593	4.029	1.63	1.415	1.868	230	246	205.38	115	140	137.56	115	112.85	113	44	86	36.16	243	193.62	212.98	102.98	87.52	100	ZNF747	zinc finger protein 747 [Source:HGNC Symbol;Acc:HGNC:28350]	-	-	-	-	-	GO:0005515//protein binding;GO:0046872//metal ion binding	GO:0006355//regulation of transcription, DNA-templated	zf-C2H2
ENSG00000170522	3.226	2.717	2.782	1.322	1.822	1.821	2.559	4.398	4.061	0.99	1.588	1.046	2.743	3.683	3.958	1.248	1.166	0.913	319	289	305	102	159	135	276	287	217	97	137	112	305	322	266	138	134	99	ELOVL6	ELOVL fatty acid elongase 6 [Source:HGNC Symbol;Acc:HGNC:15829]	Metabolism;Metabolism;Metabolism;Metabolism	Global and overview maps;Global and overview maps;Lipid metabolism;Lipid metabolism	ko01100//Metabolic pathways;ko01212//Fatty acid metabolism;ko00062//Fatty acid elongation;ko01040//Biosynthesis of unsaturated fatty acids	K10203;K10203;K10203;K10203	GO:0005783//endoplasmic reticulum;GO:0005789//endoplasmic reticulum membrane;GO:0009923//fatty acid elongase complex;GO:0016020//membrane	GO:0005515//protein binding;GO:0009922//fatty acid elongase activity;GO:0016740//transferase activity;GO:0016747//acyltransferase activity, transferring groups other than amino-acyl groups;GO:0102756//very-long-chain 3-ketoacyl-CoA synthase activity	GO:0006629//lipid metabolic process;GO:0006631//fatty acid metabolic process;GO:0006633//fatty acid biosynthetic process;GO:0006636//unsaturated fatty acid biosynthetic process;GO:0019367//fatty acid elongation, saturated fatty acid;GO:0030148//sphingolipid biosynthetic process;GO:0030497//fatty acid elongation;GO:0034625//fatty acid elongation, monounsaturated fatty acid;GO:0034626//fatty acid elongation, polyunsaturated fatty acid;GO:0035338//long-chain fatty-acyl-CoA biosynthetic process;GO:0042759//long-chain fatty acid biosynthetic process;GO:0042761//very long-chain fatty acid biosynthetic process;GO:0120162//positive regulation of cold-induced thermogenesis	--
ENSG00000170921	1.978	0.83	0.659	0.368	0.341	1.658	0.376	0.716	0.539	0.221	0.232	0.229	1.58	0.524	1.455	0.557	0.445	0.504	176	135	130	51	72	53	70	79	81	28	51	35	117	89	126	69	65	72	TANC2	tetratricopeptide repeat, ankyrin repeat and coiled-coil containing 2 [Source:HGNC Symbol;Acc:HGNC:30212]	-	-	-	-	GO:0030424//axon;GO:0042995//cell projection;GO:0043197//dendritic spine;GO:0045202//synapse	GO:0005515//protein binding	GO:0001701//in utero embryonic development;GO:0060998//regulation of dendritic spine development;GO:0061001//regulation of dendritic spine morphogenesis;GO:0099519//dense core granule cytoskeletal transport	--
ENSG00000174137	0.656	0.69	0.693	0.467	0.268	0.276	0.714	0.483	0.67	0.147	0.25	0.252	0.501	0.399	0.793	0.174	0.176	0.174	25	26	25	17	11	11	31	18	23	6	9	9	22	16	31	8	7	6	FAM53A	family with sequence similarity 53 member A [Source:HGNC Symbol;Acc:HGNC:31860]	-	-	-	-	GO:0005634//nucleus	-	GO:0006606//protein import into nucleus	--
ENSG00000177917	17.936	19.963	18.971	9.09	9.819	10.31	18.178	18.756	17.012	8.157	8.649	8.129	18.324	20.415	25.183	10.149	7.301	9.387	444	473	466.98	215.42	284.82	254.26	429.62	440	386	172.33	278.52	191.47	485.73	466.74	523.91	292.58	211.46	232.56	ARL6IP6	ADP ribosylation factor like GTPase 6 interacting protein 6 [Source:HGNC Symbol;Acc:HGNC:24048]	-	-	-	-	GO:0005634//nucleus;GO:0005637//nuclear inner membrane;GO:0016020//membrane	GO:0005515//protein binding	-	--
ENSG00000178896	7.491	7.455	7.633	4.384	4.191	4.686	8.147	6.338	10.061	3.836	2.87	3.73	9.41	11.287	9.839	4.425	4.497	3.237	105.37	104.08	107.83	58.15	69.9	70.24	115.59	87.15	129.66	49.04	54.36	49.83	135.62	148.16	129.72	73.43	65	43.61	EXOSC4	exosome component 4 [Source:HGNC Symbol;Acc:HGNC:18189]	Genetic Information Processing	Folding, sorting and degradation	ko03018//RNA degradation	K11600	GO:0000176//nuclear exosome (RNase complex);GO:0000177//cytoplasmic exosome (RNase complex);GO:0000178//exosome (RNase complex);GO:0000791//euchromatin;GO:0005634//nucleus;GO:0005654//nucleoplasm;GO:0005730//nucleolus;GO:0005737//cytoplasm;GO:0005829//cytosol;GO:0043231//intracellular membrane-bounded organelle;GO:0101019//nucleolar exosome (RNase complex);GO:1902494//catalytic complex	GO:0000175//3'-5'-exoribonuclease activity;GO:0003723//RNA binding;GO:0005515//protein binding;GO:0035925//mRNA 3'-UTR AU-rich region binding	GO:0000460//maturation of 5.8S rRNA;GO:0000956//nuclear-transcribed mRNA catabolic process;GO:0006364//rRNA processing;GO:0006396//RNA processing;GO:0006401//RNA catabolic process;GO:0016075//rRNA catabolic process;GO:0030307//positive regulation of cell growth;GO:0034427//nuclear-transcribed mRNA catabolic process, exonucleolytic, 3'-5';GO:0034475//U4 snRNA 3'-end processing;GO:0045006//DNA deamination;GO:0051607//defense response to virus;GO:0071028//nuclear mRNA surveillance;GO:0071044//histone mRNA catabolic process;GO:0071051//polyadenylation-dependent snoRNA 3'-end processing;GO:0090503//RNA phosphodiester bond hydrolysis, exonucleolytic	--
ENSG00000179598	3.902	4.023	4.285	2.631	2.934	3.204	5.054	5.614	4.615	2.16	2.2	2.222	5.095	5.197	4.862	2.224	2.695	2.464	165.36	168.91	184.51	106.4	148.71	145.37	216.03	234.85	184.34	83.57	126.89	93.34	223.57	207.77	194.66	113.02	122.01	104.81	PLD6	phospholipase D family member 6 [Source:HGNC Symbol;Acc:HGNC:30447]	-	-	-	-	GO:0005737//cytoplasm;GO:0005739//mitochondrion;GO:0005741//mitochondrial outer membrane;GO:0005794//Golgi apparatus;GO:0016020//membrane;GO:0043229//intracellular organelle	GO:0003824//catalytic activity;GO:0004518//nuclease activity;GO:0004519//endonuclease activity;GO:0005515//protein binding;GO:0016787//hydrolase activity;GO:0016891//endoribonuclease activity, producing 5'-phosphomonoesters;GO:0035755//cardiolipin hydrolase activity;GO:0042803//protein homodimerization activity;GO:0046872//metal ion binding	GO:0006629//lipid metabolic process;GO:0007283//spermatogenesis;GO:0007286//spermatid development;GO:0008053//mitochondrial fusion;GO:0010636//positive regulation of mitochondrial fusion;GO:0016042//lipid catabolic process;GO:0030154//cell differentiation;GO:0030719//P granule organization;GO:0034587//piRNA metabolic process;GO:0043046//DNA methylation involved in gamete generation;GO:0051321//meiotic cell cycle;GO:0090502//RNA phosphodiester bond hydrolysis, endonucleolytic	--
ENSG00000179862	2.694	2.766	3.108	2.19	1.708	2.168	1.704	2.305	2.365	0.356	0.785	0.656	3.319	2.363	2.408	1.433	1.087	1.295	58	59	68	45	44	50	37	49	48	7	23	14	74	48	49	37	25	28	CITED4	Cbp/p300 interacting transactivator with Glu/Asp rich carboxy-terminal domain 4 [Source:HGNC Symbol;Acc:HGNC:18696]	-	-	-	-	GO:0005634//nucleus;GO:0005654//nucleoplasm;GO:0005737//cytoplasm	GO:0003713//transcription coactivator activity	GO:0006355//regulation of transcription, DNA-templated;GO:0043627//response to estrogen;GO:0045893//positive regulation of transcription, DNA-templated	--
ENSG00000179958	12.599	13.206	12.724	8.096	8.786	8.563	20.041	20.247	17.756	8.349	9.55	7.744	20.259	21.065	19.705	7.483	8.029	7.389	243	254	251	150	204	178	387	388	322	148	251	149	404.9	384	356	173	165.71	144	DCTPP1	dCTP pyrophosphatase 1 [Source:HGNC Symbol;Acc:HGNC:28777]	Metabolism;Metabolism	Global and overview maps;Nucleotide metabolism	ko01100//Metabolic pathways;ko00240//Pyrimidine metabolism	K16904;K16904	GO:0005634//nucleus;GO:0005654//nucleoplasm;GO:0005737//cytoplasm;GO:0005739//mitochondrion;GO:0005829//cytosol	GO:0000166//nucleotide binding;GO:0000287//magnesium ion binding;GO:0005515//protein binding;GO:0016462//pyrophosphatase activity;GO:0016787//hydrolase activity;GO:0032556//pyrimidine deoxyribonucleotide binding;GO:0042802//identical protein binding;GO:0046872//metal ion binding;GO:0047429//nucleoside-triphosphate diphosphatase activity;GO:0047840//dCTP diphosphatase activity	GO:0006253//dCTP catabolic process;GO:0009143//nucleoside triphosphate catabolic process;GO:0042262//DNA protection	--
ENSG00000181649	1.719	2.469	1.822	1.594	1.659	1.173	11.014	10.316	11.645	5.142	5.052	4.87	4.726	4.977	4.829	1.213	0.929	0.988	26	37	28	23	30	19	168	154	166	71	104	73	74	71	69	22	15	15	PHLDA2	pleckstrin homology like domain family A member 2 [Source:HGNC Symbol;Acc:HGNC:12385]	-	-	-	-	GO:0005737//cytoplasm;GO:0016020//membrane	GO:0005515//protein binding;GO:1901981//phosphatidylinositol phosphate binding	GO:0001890//placenta development;GO:0006915//apoptotic process;GO:0009887//animal organ morphogenesis;GO:0010468//regulation of gene expression;GO:0030334//regulation of cell migration;GO:0043065//positive regulation of apoptotic process;GO:0045995//regulation of embryonic development;GO:0060721//regulation of spongiotrophoblast cell proliferation;GO:0070873//regulation of glycogen metabolic process;GO:1903547//regulation of growth hormone activity	--
ENSG00000182173	12.762	13.083	13.703	7.316	7.365	8.42	12.144	10.827	12.767	5.507	5.944	5.057	14.526	15.61	12.875	6.873	6.653	5.946	435	433	471	236	291	299	400	348	381	164	244	161	501	480	403	270	229	197	TSEN54	tRNA splicing endonuclease subunit 54 [Source:HGNC Symbol;Acc:HGNC:27561]	-	-	-	-	GO:0000214//tRNA-intron endonuclease complex;GO:0005634//nucleus;GO:0005654//nucleoplasm;GO:0005730//nucleolus	GO:0000213//tRNA-intron endonuclease activity;GO:0005515//protein binding	GO:0000379//tRNA-type intron splice site recognition and cleavage;GO:0006388//tRNA splicing, via endonucleolytic cleavage and ligation;GO:0006397//mRNA processing;GO:0008033//tRNA processing;GO:0090501//RNA phosphodiester bond hydrolysis;GO:0090502//RNA phosphodiester bond hydrolysis, endonucleolytic	--
ENSG00000183048	13.8	12.605	14.702	7.398	7.842	8.425	19.257	18.23	19.976	9.243	9.242	9.474	20.964	18.692	19.225	6.836	6.32	6.681	416	376.54	448	214	290	279	595	555	579.7	258.05	392	290	672	529.86	547	251	207	207	SLC25A10	solute carrier family 25 member 10 [Source:HGNC Symbol;Acc:HGNC:10980]	Organismal Systems	Excretory system	ko04964//Proximal tubule bicarbonate reclamation	K13577	GO:0005634//nucleus;GO:0005654//nucleoplasm;GO:0005739//mitochondrion;GO:0005743//mitochondrial inner membrane;GO:0016020//membrane;GO:0031966//mitochondrial membrane	GO:0005310//dicarboxylic acid transmembrane transporter activity;GO:0005515//protein binding;GO:0015114//phosphate ion transmembrane transporter activity;GO:0015116//sulfate transmembrane transporter activity;GO:0015117//thiosulfate transmembrane transporter activity;GO:0015131//oxaloacetate transmembrane transporter activity;GO:0015140//malate transmembrane transporter activity;GO:0015141//succinate transmembrane transporter activity;GO:0015291//secondary active transmembrane transporter activity;GO:0015297//antiporter activity	GO:0006094//gluconeogenesis;GO:0006811//ion transport;GO:0006817//phosphate ion transport;GO:0006835//dicarboxylic acid transport;GO:0006839//mitochondrial transport;GO:0006869//lipid transport;GO:0008272//sulfate transport;GO:0015709//thiosulfate transport;GO:0015729//oxaloacetate transport;GO:0015743//malate transport;GO:0015744//succinate transport;GO:0035435//phosphate ion transmembrane transport;GO:0055085//transmembrane transport;GO:0070221//sulfide oxidation, using sulfide:quinone oxidoreductase;GO:0071422//succinate transmembrane transport;GO:0071423//malate transmembrane transport;GO:1902356//oxaloacetate(2-) transmembrane transport;GO:1902358//sulfate transmembrane transport	--
ENSG00000183150	5.033	5.912	6.685	3.762	2.846	3.009	2.52	4.085	3.324	1.468	1.217	1.78	4.797	6.317	4.157	1.376	3.232	1.669	101	124	137	58	63	55	69	73	59	30	40	36	100	112	93	39	52	43	GPR19	G protein-coupled receptor 19 [Source:HGNC Symbol;Acc:HGNC:4473]	-	-	-	-	GO:0005886//plasma membrane;GO:0005929//cilium;GO:0016020//membrane	GO:0004930//G protein-coupled receptor activity	GO:0007165//signal transduction;GO:0007186//G protein-coupled receptor signaling pathway	--
ENSG00000183161	3.938	3.844	4.457	2.131	2.195	1.933	2.181	1.91	1.863	0.79	0.679	0.522	3.41	3.351	3.894	1.943	1.454	1.841	213	206	245	110	142	112	119	102	95	39	50	28	191	171	199	126	84	100	FANCF	FA complementation group F [Source:HGNC Symbol;Acc:HGNC:3587]	Genetic Information Processing	Replication and repair	ko03460//Fanconi anemia pathway	K10893	GO:0000785//chromatin;GO:0005634//nucleus;GO:0005654//nucleoplasm;GO:0043240//Fanconi anaemia nuclear complex	GO:0003674//molecular_function;GO:0005515//protein binding	GO:0006281//DNA repair;GO:0006513//protein monoubiquitination;GO:0006974//cellular response to DNA damage stimulus;GO:0036297//interstrand cross-link repair	--
ENSG00000183765	13.196	14.257	13.96	8.982	9.45	8.142	13.431	13.547	11.644	5.763	6.266	6.408	16.96	15.616	15.956	7.336	8.68	7.2	378.1	383.09	376.09	222.25	298.04	245.07	332	338.04	300.09	153.08	240.13	171	439.08	405.1	426.05	258.13	255.07	201.08	CHEK2	checkpoint kinase 2 [Source:HGNC Symbol;Acc:HGNC:16627]	Human Diseases;Cellular Processes;Cellular Processes;Cellular Processes	Infectious disease: viral;Cell growth and death;Cell growth and death;Cell growth and death	ko05166//Human T-cell leukemia virus 1 infection;ko04218//Cellular senescence;ko04110//Cell cycle;ko04115//p53 signaling pathway	K06641;K06641;K06641;K06641	GO:0000781//chromosome, telomeric region;GO:0005634//nucleus;GO:0005654//nucleoplasm;GO:0005737//cytoplasm;GO:0005794//Golgi apparatus;GO:0016605//PML body	GO:0000166//nucleotide binding;GO:0004672//protein kinase activity;GO:0004674//protein serine/threonine kinase activity;GO:0005515//protein binding;GO:0005524//ATP binding;GO:0016301//kinase activity;GO:0016740//transferase activity;GO:0019901//protein kinase binding;GO:0031625//ubiquitin protein ligase binding;GO:0042802//identical protein binding;GO:0042803//protein homodimerization activity;GO:0046872//metal ion binding;GO:0106310//protein serine kinase activity	GO:0000077//DNA damage checkpoint signaling;GO:0000086//G2/M transition of mitotic cell cycle;GO:0001934//positive regulation of protein phosphorylation;GO:0006281//DNA repair;GO:0006302//double-strand break repair;GO:0006355//regulation of transcription, DNA-templated;GO:0006468//protein phosphorylation;GO:0006915//apoptotic process;GO:0006974//cellular response to DNA damage stimulus;GO:0006977//DNA damage response, signal transduction by p53 class mediator resulting in cell cycle arrest;GO:0006978//DNA damage response, signal transduction by p53 class mediator resulting in transcription of p21 class mediator;GO:0007049//cell cycle;GO:0008630//intrinsic apoptotic signaling pathway in response to DNA damage;GO:0010332//response to gamma radiation;GO:0016310//phosphorylation;GO:0018105//peptidyl-serine phosphorylation;GO:0030163//protein catabolic process;GO:0031573//mitotic intra-S DNA damage checkpoint signaling;GO:0042176//regulation of protein catabolic process;GO:0042770//signal transduction in response to DNA damage;GO:0042771//intrinsic apoptotic signaling pathway in response to DNA damage by p53 class mediator;GO:0044773//mitotic DNA damage checkpoint signaling;GO:0045893//positive regulation of transcription, DNA-templated;GO:0046777//protein autophosphorylation;GO:0050821//protein stabilization;GO:0051301//cell division;GO:0070242//thymocyte apoptotic process;GO:0071466//cellular response to xenobiotic stimulus;GO:0071480//cellular response to gamma radiation;GO:0090307//mitotic spindle assembly;GO:0090399//replicative senescence;GO:1901796//regulation of signal transduction by p53 class mediator;GO:1903416//response to glycoside;GO:1903926//cellular response to bisphenol A;GO:2000002//negative regulation of DNA damage checkpoint;GO:2000210//positive regulation of anoikis	--
ENSG00000184207	11.134	12.149	12.017	6.406	6.961	6.68	12.074	12.33	13.868	5.854	6.525	6.13	16.543	13.819	14.673	6.238	5.634	6.473	579	614	619	318	433	372	628	633	674	278	462	316	877	678	721	389	313	338	PGP	phosphoglycolate phosphatase [Source:HGNC Symbol;Acc:HGNC:8909]	Metabolism;Metabolism;Metabolism	Global and overview maps;Global and overview maps;Carbohydrate metabolism	ko01100//Metabolic pathways;ko01200//Carbon metabolism;ko00630//Glyoxylate and dicarboxylate metabolism	K19269;K19269;K19269	GO:0005737//cytoplasm	GO:0000121//glycerol-1-phosphatase activity;GO:0000287//magnesium ion binding;GO:0004721//phosphoprotein phosphatase activity;GO:0004725//protein tyrosine phosphatase activity;GO:0008967//phosphoglycolate phosphatase activity;GO:0016787//hydrolase activity;GO:0016791//phosphatase activity;GO:0043136//glycerol-3-phosphatase activity;GO:0043262//adenosine-diphosphatase activity;GO:0046872//metal ion binding	GO:0005975//carbohydrate metabolic process;GO:0006114//glycerol biosynthetic process;GO:0006650//glycerophospholipid metabolic process;GO:0045721//negative regulation of gluconeogenesis	--
ENSG00000184545	0.259	0.242	0.364	0.186	0.148	0.205	3.913	4.466	4.253	1.437	1.551	1.507	1.072	1.002	1.015	0.305	0.345	0.394	19	19	28	13	14	17	304	335	302	97	165	115	86	73	74	29	27	29	DUSP8	dual specificity phosphatase 8 [Source:HGNC Symbol;Acc:HGNC:3074]	Environmental Information Processing	Signal transduction	ko04010//MAPK signaling pathway	K04459	GO:0005634//nucleus;GO:0005737//cytoplasm	GO:0004721//phosphoprotein phosphatase activity;GO:0004722//protein serine/threonine phosphatase activity;GO:0004725//protein tyrosine phosphatase activity;GO:0008138//protein tyrosine/serine/threonine phosphatase activity;GO:0008330//protein tyrosine/threonine phosphatase activity;GO:0016787//hydrolase activity;GO:0016791//phosphatase activity;GO:0017017//MAP kinase tyrosine/serine/threonine phosphatase activity;GO:0017018//myosin phosphatase activity;GO:0033550//MAP kinase tyrosine phosphatase activity	GO:0006470//protein dephosphorylation;GO:0016311//dephosphorylation;GO:0043409//negative regulation of MAPK cascade	--
ENSG00000184787	17.238	16.731	17.735	10.561	10.17	10.654	19.581	21.309	20.54	9.212	8.951	9.293	20.255	20.671	19.797	9.665	9.111	9.97	954	908	922	537	649	590	1079	1101	1008	452	640	454	1131	1063	998	620	530	545	UBE2G2	ubiquitin conjugating enzyme E2 G2 [Source:HGNC Symbol;Acc:HGNC:12483]	Human Diseases;Human Diseases;Genetic Information Processing;Genetic Information Processing	Neurodegenerative disease;Neurodegenerative disease;Folding, sorting and degradation;Folding, sorting and degradation	ko05022//Pathways of neurodegeneration - multiple diseases;ko05012//Parkinson disease;ko04141//Protein processing in endoplasmic reticulum;ko04120//Ubiquitin mediated proteolysis	K04555;K04555;K04555;K04555	GO:0005783//endoplasmic reticulum;GO:0005811//lipid droplet;GO:0005829//cytosol	GO:0000166//nucleotide binding;GO:0004842//ubiquitin-protein transferase activity;GO:0005515//protein binding;GO:0005524//ATP binding;GO:0016740//transferase activity;GO:0019787//ubiquitin-like protein transferase activity;GO:0042802//identical protein binding;GO:0061631//ubiquitin conjugating enzyme activity	GO:0006511//ubiquitin-dependent protein catabolic process;GO:0016567//protein ubiquitination;GO:0030433//ubiquitin-dependent ERAD pathway;GO:0035458//cellular response to interferon-beta;GO:0036211//protein modification process;GO:0070936//protein K48-linked ubiquitination;GO:1904153//negative regulation of retrograde protein transport, ER to cytosol	--
ENSG00000185085	5.149	5.009	4.939	3.143	2.973	3.39	2.442	2.458	2.927	0.933	1.143	0.934	4.936	4.064	4.822	2.209	1.971	2.084	278	268	271	162	192	196	133	131	149	46	84	50	276	207	246	143	113.69	113	INTS5	integrator complex subunit 5 [Source:HGNC Symbol;Acc:HGNC:29352]	-	-	-	-	GO:0005634//nucleus;GO:0005654//nucleoplasm;GO:0005737//cytoplasm;GO:0005829//cytosol;GO:0016020//membrane;GO:0031965//nuclear membrane;GO:0032039//integrator complex	GO:0005515//protein binding	GO:0016180//snRNA processing;GO:0034243//regulation of transcription elongation from RNA polymerase II promoter;GO:0034472//snRNA 3'-end processing	--
ENSG00000186222	4.57	5.354	4.537	2.48	2.627	2.82	2.387	2.604	2.987	1.162	0.719	0.7	4.256	4.239	3.844	2.416	1.566	2.113	112	130	113	58	77	74	59	63	69	26	24	17	108	98	89	71	41	52	BLOC1S4	biogenesis of lysosomal organelles complex 1 subunit 4 [Source:HGNC Symbol;Acc:HGNC:24206]	-	-	-	-	GO:0005737//cytoplasm;GO:0005829//cytosol;GO:0031083//BLOC-1 complex;GO:1904115//axon cytoplasm	GO:0005515//protein binding	GO:0008089//anterograde axonal transport;GO:0031175//neuron projection development;GO:0032438//melanosome organization;GO:0048490//anterograde synaptic vesicle transport;GO:0050885//neuromuscular process controlling balance;GO:0070527//platelet aggregation	--
ENSG00000186603	14.138	14.337	14.539	6.774	7.506	7.977	7.274	6.007	6.859	1.651	2.338	1.69	10.967	12.926	11.878	4.526	3.763	5.539	422	424	441	193	268	255	219	177	193	45	95	50	339	364	335	162	120	166	HPDL	4-hydroxyphenylpyruvate dioxygenase like [Source:HGNC Symbol;Acc:HGNC:28242]	-	-	-	-	GO:0005739//mitochondrion	GO:0003868//4-hydroxyphenylpyruvate dioxygenase activity;GO:0016491//oxidoreductase activity;GO:0016701//oxidoreductase activity, acting on single donors with incorporation of molecular oxygen;GO:0046872//metal ion binding;GO:0051213//dioxygenase activity	GO:0009072//aromatic amino acid family metabolic process	--
ENSG00000187595	0.68	0.758	0.801	0.628	0.535	0.537	2.187	2.247	2.06	0.722	0.675	0.663	1.186	1.295	1.075	0.247	0.491	0.536	25	30	35	21	27	26	77	77	69	25	35	25	44	45	38	12	20	20	ZNF385C	zinc finger protein 385C [Source:HGNC Symbol;Acc:HGNC:33722]	-	-	-	-	-	GO:0003676//nucleic acid binding;GO:0008270//zinc ion binding	-	--
ENSG00000188760	1.74	1.468	2.185	1.193	1.329	1.216	1.438	1.392	1.662	0.181	0.789	0.57	2.228	1.939	1.906	0.849	1.018	0.821	62	51	79	39	53	45	49	50	57	6	34	18	82	60	61	34	38	30	TMEM198	transmembrane protein 198 [Source:HGNC Symbol;Acc:HGNC:33704]	-	-	-	-	GO:0005886//plasma membrane;GO:0016020//membrane;GO:0031410//cytoplasmic vesicle	-	GO:0016055//Wnt signaling pathway;GO:0090263//positive regulation of canonical Wnt signaling pathway	--
ENSG00000188807	5.728	5.82	6.279	2.823	3.494	3.081	5.709	5.416	5.768	1.927	1.931	1.928	9.06	9.12	7.723	2.334	2.385	3.285	350	335	367	163	231	205	313	327	327	99	165	120	529	517	456	175	160	177	TMEM201	transmembrane protein 201 [Source:HGNC Symbol;Acc:HGNC:33719]	-	-	-	-	GO:0000922//spindle pole;GO:0005634//nucleus;GO:0005635//nuclear envelope;GO:0005637//nuclear inner membrane;GO:0005737//cytoplasm;GO:0005856//cytoskeleton;GO:0016020//membrane;GO:0031616//spindle pole centrosome;GO:0031965//nuclear membrane;GO:0032541//cortical endoplasmic reticulum	GO:0005515//protein binding;GO:0005521//lamin binding;GO:0051015//actin filament binding	GO:0006998//nuclear envelope organization;GO:0007097//nuclear migration;GO:0010761//fibroblast migration;GO:0030473//nuclear migration along microtubule;GO:0051642//centrosome localization;GO:0090435//protein localization to nuclear envelope	--
ENSG00000189159	50.356	49.855	48.972	36.452	32.057	32.913	71.266	67.399	62.712	32.301	29.364	29.655	71.554	68.923	80.292	26.569	24.779	24.157	722	691	743	520	563	512	853	856	781	352	494	354	956	865	938	481	405	391	JPT1	Jupiter microtubule associated homolog 1 [Source:HGNC Symbol;Acc:HGNC:14569]	-	-	-	-	GO:0005634//nucleus;GO:0005654//nucleoplasm;GO:0005730//nucleolus;GO:0005737//cytoplasm;GO:0031965//nuclear membrane	GO:0005515//protein binding	-	--
ENSG00000198208	2.308	2.101	3.765	1.673	2.909	1.143	3.029	4.868	5.246	1.958	1.417	1.468	4.565	4.048	4.655	1.306	1.876	1.52	95	73	94	40	89	55	128	136	152	49	75	52	147	128	142	65	41	41	RPS6KL1	ribosomal protein S6 kinase like 1 [Source:HGNC Symbol;Acc:HGNC:20222]	-	-	-	-	GO:0005840//ribosome;GO:1990904//ribonucleoprotein complex	GO:0000166//nucleotide binding;GO:0004672//protein kinase activity;GO:0004674//protein serine/threonine kinase activity;GO:0005524//ATP binding;GO:0016301//kinase activity;GO:0016740//transferase activity;GO:0106310//protein serine kinase activity	GO:0006468//protein phosphorylation;GO:0016310//phosphorylation	--
ENSG00000203727	24.486	24.528	24.524	11.991	13.372	11.828	18.38	18.705	17.252	8.741	8.526	8.354	26.181	27.36	27.38	12.07	12.802	12.127	2546	2475	2539	1190	1562	1317	1877	1920	1691	830	1207	861	2819	2684	2690	1450	1422	1266	SAMD5	sterile alpha motif domain containing 5 [Source:HGNC Symbol;Acc:HGNC:21180]	-	-	-	-	GO:0005737//cytoplasm;GO:0016020//membrane	GO:0005515//protein binding	-	--
ENSG00000203814	0	0.699	0.801	0.13	0.207	0.231	7.802	6.679	8.777	2.491	3.016	2.344	6.551	6.796	7.758	0.309	0.926	0.616	0	6	6.99	1	2	2	89	82	94	22	35.34	21	64.37	61.01	68.38	3	8	5	H2BC18	H2B clustered histone 18 [Source:HGNC Symbol;Acc:HGNC:24700]	Human Diseases;Organismal Systems;Human Diseases;Human Diseases	Cancer: overview;Immune system;Substance dependence;Immune disease	ko05203//Viral carcinogenesis;ko04613//Neutrophil extracellular trap formation;ko05034//Alcoholism;ko05322//Systemic lupus erythematosus	K11252;K11252;K11252;K11252	GO:0000786//nucleosome;GO:0005634//nucleus;GO:0005654//nucleoplasm;GO:0005694//chromosome;GO:0005829//cytosol;GO:0043229//intracellular organelle;GO:0070062//extracellular exosome	GO:0003674//molecular_function;GO:0003677//DNA binding;GO:0030527//structural constituent of chromatin;GO:0046982//protein heterodimerization activity	-	--
ENSG00000204366	4.68	5.38	5.734	2.695	2.436	3.097	2.581	2.417	2.959	1.052	1.48	1.126	4.729	5.223	5.019	1.654	2.35	2.068	151	172	188	83	94	107	84	77	90	31	65	36	158	159	153	64	81	67	ZBTB12	zinc finger and BTB domain containing 12 [Source:HGNC Symbol;Acc:HGNC:19066]	-	-	-	-	GO:0005634//nucleus;GO:0005654//nucleoplasm	GO:0003677//DNA binding;GO:0005515//protein binding;GO:0046872//metal ion binding;GO:1990837//sequence-specific double-stranded DNA binding	GO:0000122//negative regulation of transcription by RNA polymerase II;GO:0001817//regulation of cytokine production;GO:0002682//regulation of immune system process	ZBTB
ENSG00000223802	5.516	4.513	5.79	3.113	2.542	2.682	5.483	4.856	5.575	1.98	1.857	3.005	6.342	6.488	6.741	2.017	3	2.85	175.25	153.23	176.34	94.67	101.86	101.36	168.34	140.94	164.34	51.26	86.02	82.44	200.24	192.99	180.35	83.61	95.45	82.1	CERS1	ceramide synthase 1 [Source:HGNC Symbol;Acc:HGNC:14253]	Metabolism;Environmental Information Processing;Metabolism	Global and overview maps;Signal transduction;Lipid metabolism	ko01100//Metabolic pathways;ko04071//Sphingolipid signaling pathway;ko00600//Sphingolipid metabolism	K04710;K04710;K04710	GO:0005783//endoplasmic reticulum;GO:0005789//endoplasmic reticulum membrane;GO:0016020//membrane;GO:0043231//intracellular membrane-bounded organelle	GO:0016740//transferase activity;GO:0050291//sphingosine N-acyltransferase activity	GO:0006629//lipid metabolic process;GO:0006665//sphingolipid metabolic process;GO:0030148//sphingolipid biosynthetic process;GO:0036146//cellular response to mycotoxin;GO:0046513//ceramide biosynthetic process;GO:0051974//negative regulation of telomerase activity;GO:0071466//cellular response to xenobiotic stimulus;GO:0071492//cellular response to UV-A;GO:0072721//cellular response to dithiothreitol;GO:1901526//positive regulation of mitophagy	--
ENSG00000261236	11.376	14.567	11.279	7.652	6.825	6.809	32.595	34.292	32.71	12.54	13.62	15.979	22.019	25.088	20.898	7.586	6.849	8.332	454	489	451	278	298	291	1282	1351	1204	457	740	602	910	845	788	363	292	330	BOP1	BOP1 ribosomal biogenesis factor [Source:HGNC Symbol;Acc:HGNC:15519]	-	-	-	-	GO:0005634//nucleus;GO:0005654//nucleoplasm;GO:0005694//chromosome;GO:0005730//nucleolus;GO:0030687//preribosome, large subunit precursor;GO:0070545//PeBoW complex;GO:1990904//ribonucleoprotein complex	GO:0003723//RNA binding;GO:0005515//protein binding;GO:0043021//ribonucleoprotein complex binding	GO:0000027//ribosomal large subunit assembly;GO:0000448//cleavage in ITS2 between 5.8S rRNA and LSU-rRNA of tricistronic rRNA transcript (SSU-rRNA, 5.8S rRNA, LSU-rRNA);GO:0000463//maturation of LSU-rRNA from tricistronic rRNA transcript (SSU-rRNA, 5.8S rRNA, LSU-rRNA);GO:0000466//maturation of 5.8S rRNA from tricistronic rRNA transcript (SSU-rRNA, 5.8S rRNA, LSU-rRNA);GO:0006364//rRNA processing;GO:0008283//cell population proliferation;GO:0042254//ribosome biogenesis;GO:0042273//ribosomal large subunit biogenesis;GO:0051726//regulation of cell cycle;GO:1901796//regulation of signal transduction by p53 class mediator	--
ENSG00000269343	5.833	4.723	5.395	3.57	3.597	3.108	4.512	4.457	4.442	1.651	1.935	2.203	6.588	5.354	5.928	2.578	3.218	2.854	369.96	311.69	353.98	227.49	260.69	221.64	296.47	279.36	299.72	109.39	190.12	120.57	414.94	371.34	406.74	208.88	226.16	204.81	ZNF587B	zinc finger protein 587B [Source:HGNC Symbol;Acc:HGNC:37142]	-	-	-	-	GO:0005634//nucleus	GO:0001227//DNA-binding transcription repressor activity, RNA polymerase II-specific;GO:0046872//metal ion binding	GO:0000122//negative regulation of transcription by RNA polymerase II;GO:0006355//regulation of transcription, DNA-templated	zf-C2H2
ENSG00000273213	0.373	0.352	0.298	0.146	0.175	0.022	2.012	2.546	2.401	1.165	1.209	0.982	4.535	4.395	4.981	0.217	0.09	0.116	16.02	15	13.03	6	9.01	1	71.55	85.16	79.3	38.06	58.09	36.06	163.26	144.5	168.23	10	3	5.01	H3-7	H3.7 histone (putative) [Source:HGNC Symbol;Acc:HGNC:32060]	-	-	-	-	GO:0000785//chromatin;GO:0000786//nucleosome;GO:0005634//nucleus;GO:0005694//chromosome	GO:0003677//DNA binding;GO:0030527//structural constituent of chromatin;GO:0046982//protein heterodimerization activity	-	--
ENSG00000274290	0.188	0.166	0.347	0.148	0.255	0.132	5.069	4.41	5.363	0.987	1.299	4.241	1.364	1.612	2.193	0.177	0.216	0.188	8	7	15	6	6	6	144.01	117	131	32	68	74	60	59	56	9	7	8	H2BC6	H2B clustered histone 6 [Source:HGNC Symbol;Acc:HGNC:4753]	Human Diseases;Organismal Systems;Human Diseases;Human Diseases	Cancer: overview;Immune system;Substance dependence;Immune disease	ko05203//Viral carcinogenesis;ko04613//Neutrophil extracellular trap formation;ko05034//Alcoholism;ko05322//Systemic lupus erythematosus	K11252;K11252;K11252;K11252	GO:0000786//nucleosome;GO:0005615//extracellular space;GO:0005634//nucleus;GO:0005654//nucleoplasm;GO:0005694//chromosome;GO:0005829//cytosol;GO:0043229//intracellular organelle;GO:0070062//extracellular exosome	GO:0003677//DNA binding;GO:0005515//protein binding;GO:0030527//structural constituent of chromatin;GO:0042802//identical protein binding;GO:0046982//protein heterodimerization activity	GO:0002227//innate immune response in mucosa;GO:0006334//nucleosome assembly;GO:0019731//antibacterial humoral response;GO:0042742//defense response to bacterium;GO:0050830//defense response to Gram-positive bacterium;GO:0061844//antimicrobial humoral immune response mediated by antimicrobial peptide	--
ENSG00000276045	5.124	4.187	4.282	2.94	2.89	2.658	3.346	2.431	3.451	1.336	1.344	1.108	5.302	4.612	3.788	2.306	2.322	1.863	126	102	107	69	85	70	83	59	80	30	45	27	135	107	88	68	61	46	ORAI1	ORAI calcium release-activated calcium modulator 1 [Source:HGNC Symbol;Acc:HGNC:25896]	Environmental Information Processing;Environmental Information Processing;Human Diseases;Organismal Systems;Organismal Systems;Organismal Systems;Organismal Systems;Human Diseases	Signal transduction;Signal transduction;Endocrine and metabolic disease;Immune system;Endocrine system;Endocrine system;Endocrine system;Immune disease	ko04020//Calcium signaling pathway;ko04024//cAMP signaling pathway;ko04934//Cushing syndrome;ko04611//Platelet activation;ko04925//Aldosterone synthesis and secretion;ko04924//Renin secretion;ko04927//Cortisol synthesis and secretion;ko05340//Primary immunodeficiency	K16056;K16056;K16056;K16056;K16056;K16056;K16056;K16056	GO:0005886//plasma membrane;GO:0016020//membrane;GO:0016323//basolateral plasma membrane;GO:0032991//protein-containing complex;GO:0034704//calcium channel complex;GO:0044853//plasma membrane raft;GO:0045121//membrane raft	GO:0005262//calcium channel activity;GO:0005515//protein binding;GO:0005516//calmodulin binding;GO:0015279//store-operated calcium channel activity;GO:0042802//identical protein binding	GO:0002115//store-operated calcium entry;GO:0002250//adaptive immune response;GO:0002376//immune system process;GO:0006811//ion transport;GO:0006816//calcium ion transport;GO:0007200//phospholipase C-activating G protein-coupled receptor signaling pathway;GO:0032024//positive regulation of insulin secretion;GO:0045762//positive regulation of adenylate cyclase activity;GO:0051924//regulation of calcium ion transport;GO:0051928//positive regulation of calcium ion transport;GO:0061180//mammary gland epithelium development;GO:0070509//calcium ion import;GO:0070588//calcium ion transmembrane transport;GO:0099105//ion channel modulating, G protein-coupled receptor signaling pathway;GO:1990806//ligand-gated ion channel signaling pathway	--
ENSG00000282988	0.729	0.613	0.903	1.016	0.912	0.266	4.843	4.679	4.001	1.705	1.573	1.522	3.856	4.068	4.048	0.637	1.195	0.952	14.92	13.4	21.59	25.38	26	7.5	114.61	107.12	95.15	31.48	49.27	37.54	91.14	95.63	94.91	15.12	29	21.05	-	novel protein	-	-	-	-	GO:0000786//nucleosome;GO:0005634//nucleus;GO:0005694//chromosome;GO:0043229//intracellular organelle	GO:0003677//DNA binding;GO:0030527//structural constituent of chromatin;GO:0046982//protein heterodimerization activity	-	--
ENSG00000286264	1.118	1.875	1.193	0.682	0.511	1.194	1.802	1.4	1.464	0.333	0.477	1.014	1.671	1.931	1.403	0.519	0.667	0.594	30.4	32.42	29.76	17.7	13.35	19.4	31.55	34.1	34.39	8.27	14.5	18.38	38.26	32.79	26.9	16.93	16.12	12.97	-	novel protein	-	-	-	-	-	-	-	--
gene-GeneID:7011359	0	0	0	0	0	0	515.539	511.82	508.434	59.288	56.941	58.252	269.798	274.117	283.092	4.551	2.729	4.077	0	0	0	0	0	0	8385	8147	7728	873	1250	931	4505	4170	4313	88	47	66	-	-	-	-	-	-	-	-	-	-
gene-GeneID:7011368	0	0	0	0	0	0	179.764	171.74	161.323	71.741	70.129	72.241	1.708	1.954	2.345	0.342	0.523	0.501	0	0	0	0	0	0	9737	9104	8166	3518	5127	3845	95	99	119	22	30	27	-	-	-	-	-	-	-	-	-	-
gene-RVA_s11_gp2	0	0	0	0	0	0	8.217	5.677	7.15	0.69	0.87	0.535	1.263	2.08	1.154	0	0.143	0	0	0	0	0	0	0	38.01	25.7	30.91	2.89	5.43	2.43	6	9	5	0	0.7	0	-	-	-	-	-	-	-	-	-	-
