## Supplementary Table 6 for "HSP90 inhibitor NVP-HSP990 alleviates rotavirus infection"

Significantly modified genes of MAPK signaling pathway (Mock vs Mock-NVP-HSP990)
id	Mock-1_fpkm	Mock-2_fpkm	Mock-3_fpkm	Mock-HSP990-1_fpkm	Mock-HSP990-2_fpkm	Mock-HSP990-3_fpkm	SA11-1_fpkm	SA11-2_fpkm	SA11-3_fpkm	SA11-HSP990-1_fpkm	SA11-HSP990-2_fpkm	SA11-HSP990-3_fpkm	Wa-1_fpkm	Wa-2_fpkm	Wa-3_fpkm	Wa-HSP990-1_fpkm	Wa-HSP990-2_fpkm	Wa-HSP990-3_fpkm	Mock-1_count	Mock-2_count	Mock-3_count	Mock-HSP990-1_count	Mock-HSP990-2_count	Mock-HSP990-3_count	SA11-1_count	SA11-2_count	SA11-3_count	SA11-HSP990-1_count	SA11-HSP990-2_count	SA11-HSP990-3_count	Wa-1_count	Wa-2_count	Wa-3_count	Wa-HSP990-1_count	Wa-HSP990-2_count	Wa-HSP990-3_count	Symbol	Description	KEGG_A_class	KEGG_B_class	Pathway	K_ID	GO Component	GO Function	GO Process	TF_family
ENSG00000092969	1.114	0.721	1.105	7.497	7.856	7.152	1.804	2.076	1.574	2.407	2.609	2.125	0.877	0.659	0.895	6.403	6.187	6.545	102	66	108	670	869	716	164	190	143	212	328	198	83	60	75	698	605	611	TGFB2	transforming growth factor beta 2 [Source:HGNC Symbol;Acc:HGNC:11768]	Human Diseases;Environmental Information Processing;Environmental Information Processing;Human Diseases;Human Diseases;Human Diseases;Human Diseases;Human Diseases;Human Diseases;Human Diseases;Cellular Processes;Environmental Information Processing;Human Diseases;Environmental Information Processing;Cellular Processes;Organismal Systems;Human Diseases;Human Diseases;Human Diseases;Human Diseases;Human Diseases;Environmental Information Processing;Human Diseases;Human Diseases;Human Diseases;Human Diseases;Human Diseases;Human Diseases;Human Diseases;Human Diseases;Human Diseases	Cancer: overview;Signaling molecules and interaction;Signal transduction;Infectious disease: viral;Cardiovascular disease;Cancer: overview;Infectious disease: bacterial;Cancer: specific types;Infectious disease: viral;Cancer: overview;Cell growth and death;Signal transduction;Cancer: specific types;Signal transduction;Cell growth and death;Development and regeneration;Infectious disease: parasitic;Infectious disease: parasitic;Infectious disease: parasitic;Endocrine and metabolic disease;Cardiovascular disease;Signal transduction;Cardiovascular disease;Immune disease;Cancer: specific types;Cancer: specific types;Cancer: specific types;Infectious disease: parasitic;Cancer: specific types;Immune disease;Infectious disease: parasitic	ko05200//Pathways in cancer;ko04060//Cytokine-cytokine receptor interaction;ko04010//MAPK signaling pathway;ko05166//Human T-cell leukemia virus 1 infection;ko05415//Diabetic cardiomyopathy;ko05205//Proteoglycans in cancer;ko05152//Tuberculosis;ko05225//Hepatocellular carcinoma;ko05161//Hepatitis B;ko05206//MicroRNAs in cancer;ko04218//Cellular senescence;ko04390//Hippo signaling pathway;ko05226//Gastric cancer;ko04068//FoxO signaling pathway;ko04110//Cell cycle;ko04380//Osteoclast differentiation;ko05145//Toxoplasmosis;ko05142//Chagas disease;ko05146//Amoebiasis;ko04933//AGE-RAGE signaling pathway in diabetic complications;ko05414//Dilated cardiomyopathy;ko04350//TGF-beta signaling pathway;ko05410//Hypertrophic cardiomyopathy;ko05323//Rheumatoid arthritis;ko05210//Colorectal cancer;ko05212//Pancreatic cancer;ko05220//Chronic myeloid leukemia;ko05140//Leishmaniasis;ko05211//Renal cell carcinoma;ko05321//Inflammatory bowel disease;ko05144//Malaria	K13376;K13376;K13376;K13376;K13376;K13376;K13376;K13376;K13376;K13376;K13376;K13376;K13376;K13376;K13376;K13376;K13376;K13376;K13376;K13376;K13376;K13376;K13376;K13376;K13376;K13376;K13376;K13376;K13376;K13376;K13376	GO:0005576//extracellular region;GO:0005615//extracellular space;GO:0030424//axon;GO:0031093//platelet alpha granule lumen;GO:0043025//neuronal cell body;GO:0062023//collagen-containing extracellular matrix	GO:0001540//amyloid-beta binding;GO:0005102//signaling receptor binding;GO:0005114//type II transforming growth factor beta receptor binding;GO:0005125//cytokine activity;GO:0005160//transforming growth factor beta receptor binding;GO:0005515//protein binding;GO:0008083//growth factor activity;GO:0034714//type III transforming growth factor beta receptor binding;GO:0042803//protein homodimerization activity	GO:0000902//cell morphogenesis;GO:0001501//skeletal system development;GO:0001654//eye development;GO:0001666//response to hypoxia;GO:0001822//kidney development;GO:0001837//epithelial to mesenchymal transition;GO:0001843//neural tube closure;GO:0001942//hair follicle development;GO:0003007//heart morphogenesis;GO:0003148//outflow tract septum morphogenesis;GO:0003149//membranous septum morphogenesis;GO:0003179//heart valve morphogenesis;GO:0003181//atrioventricular valve morphogenesis;GO:0003184//pulmonary valve morphogenesis;GO:0003203//endocardial cushion morphogenesis;GO:0003215//cardiac right ventricle morphogenesis;GO:0003222//ventricular trabecula myocardium morphogenesis;GO:0003274//endocardial cushion fusion;GO:0003289//atrial septum primum morphogenesis;GO:0003407//neural retina development;GO:0006468//protein phosphorylation;GO:0007179//transforming growth factor beta receptor signaling pathway;GO:0007435//salivary gland morphogenesis;GO:0007507//heart development;GO:0008284//positive regulation of cell population proliferation;GO:0008285//negative regulation of cell population proliferation;GO:0008347//glial cell migration;GO:0008584//male gonad development;GO:0009410//response to xenobiotic stimulus;GO:0009611//response to wounding;GO:0009790//embryo development;GO:0009792//embryo development ending in birth or egg hatching;GO:0009888//tissue development;GO:0010002//cardioblast differentiation;GO:0010629//negative regulation of gene expression;GO:0010634//positive regulation of epithelial cell migration;GO:0010693//negative regulation of alkaline phosphatase activity;GO:0010718//positive regulation of epithelial to mesenchymal transition;GO:0010862//positive regulation of pathway-restricted SMAD protein phosphorylation;GO:0010936//negative regulation of macrophage cytokine production;GO:0014068//positive regulation of phosphatidylinositol 3-kinase signaling;GO:0016477//cell migration;GO:0016525//negative regulation of angiogenesis;GO:0023052//signaling;GO:0030097//hemopoiesis;GO:0030199//collagen fibril organization;GO:0030307//positive regulation of cell growth;GO:0030308//negative regulation of cell growth;GO:0030326//embryonic limb morphogenesis;GO:0030509//BMP signaling pathway;GO:0030593//neutrophil chemotaxis;GO:0031069//hair follicle morphogenesis;GO:0032147//activation of protein kinase activity;GO:0032570//response to progesterone;GO:0032874//positive regulation of stress-activated MAPK cascade;GO:0032909//regulation of transforming growth factor beta2 production;GO:0033630//positive regulation of cell adhesion mediated by integrin;GO:0035910//ascending aorta morphogenesis;GO:0042060//wound healing;GO:0042127//regulation of cell population proliferation;GO:0042221//response to chemical;GO:0042416//dopamine biosynthetic process;GO:0042476//odontogenesis;GO:0042704//uterine wall breakdown;GO:0043525//positive regulation of neuron apoptotic process;GO:0045216//cell-cell junction organization;GO:0045726//positive regulation of integrin biosynthetic process;GO:0045747//positive regulation of Notch signaling pathway;GO:0045787//positive regulation of cell cycle;GO:0045823//positive regulation of heart contraction;GO:0046580//negative regulation of Ras protein signal transduction;GO:0048103//somatic stem cell division;GO:0048566//embryonic digestive tract development;GO:0048666//neuron development;GO:0048699//generation of neurons;GO:0048839//inner ear development;GO:0050680//negative regulation of epithelial cell proliferation;GO:0050714//positive regulation of protein secretion;GO:0050778//positive regulation of immune response;GO:0051781//positive regulation of cell division;GO:0051794//regulation of timing of catagen;GO:0051795//positive regulation of timing of catagen;GO:0051891//positive regulation of cardioblast differentiation;GO:0060038//cardiac muscle cell proliferation;GO:0060065//uterus development;GO:0060317//cardiac epithelial to mesenchymal transition;GO:0060389//pathway-restricted SMAD protein phosphorylation;GO:0060395//SMAD protein signal transduction;GO:0060412//ventricular septum morphogenesis;GO:0060413//atrial septum morphogenesis;GO:0061626//pharyngeal arch artery morphogenesis;GO:0062009//secondary palate development;GO:0097191//extrinsic apoptotic signaling pathway;GO:1902256//regulation of apoptotic process involved in outflow tract morphogenesis;GO:1902895//positive regulation of pri-miRNA transcription by RNA polymerase II;GO:1903701//substantia propria of cornea development;GO:1904888//cranial skeletal system development;GO:1905006//negative regulation of epithelial to mesenchymal transition involved in endocardial cushion formation;GO:1905007//positive regulation of epithelial to mesenchymal transition involved in endocardial cushion formation	--
ENSG00000106211	15.191	13.356	13.561	89.587	93.55	97.307	22.74	20.38	24.303	83.521	84.189	84.42	16.937	17.678	15.745	87.776	75.863	82.352	194	169	176	1092	1429	1331	293	257	292	971	1461	1067	224	213	190	1343	1035	1055	HSPB1	heat shock protein family B (small) member 1 [Source:HGNC Symbol;Acc:HGNC:5246]	Environmental Information Processing;Human Diseases;Environmental Information Processing	Signal transduction;Infectious disease: parasitic;Signal transduction	ko04010//MAPK signaling pathway;ko05146//Amoebiasis;ko04370//VEGF signaling pathway	K04455;K04455;K04455	GO:0000502//proteasome complex;GO:0001533//cornified envelope;GO:0005615//extracellular space;GO:0005634//nucleus;GO:0005737//cytoplasm;GO:0005819//spindle;GO:0005829//cytosol;GO:0005856//cytoskeleton;GO:0005886//plasma membrane;GO:0005925//focal adhesion;GO:0030018//Z disc;GO:0043292//contractile fiber;GO:0070062//extracellular exosome;GO:1904115//axon cytoplasm	GO:0003723//RNA binding;GO:0005080//protein kinase C binding;GO:0005515//protein binding;GO:0008426//protein kinase C inhibitor activity;GO:0019901//protein kinase binding;GO:0042802//identical protein binding;GO:0042803//protein homodimerization activity;GO:0043130//ubiquitin binding;GO:0044183//protein folding chaperone;GO:0061629//RNA polymerase II-specific DNA-binding transcription factor binding	GO:0001895//retina homeostasis;GO:0001932//regulation of protein phosphorylation;GO:0006446//regulation of translational initiation;GO:0006469//negative regulation of protein kinase activity;GO:0006986//response to unfolded protein;GO:0009615//response to virus;GO:0010506//regulation of autophagy;GO:0032731//positive regulation of interleukin-1 beta production;GO:0032760//positive regulation of tumor necrosis factor production;GO:0035556//intracellular signal transduction;GO:0035924//cellular response to vascular endothelial growth factor stimulus;GO:0038033//positive regulation of endothelial cell chemotaxis by VEGF-activated vascular endothelial growth factor receptor signaling pathway;GO:0043066//negative regulation of apoptotic process;GO:0043122//regulation of I-kappaB kinase/NF-kappaB signaling;GO:0043536//positive regulation of blood vessel endothelial cell migration;GO:0045766//positive regulation of angiogenesis;GO:0061077//chaperone-mediated protein folding;GO:0070527//platelet aggregation;GO:0099641//anterograde axonal protein transport;GO:1902176//negative regulation of oxidative stress-induced intrinsic apoptotic signaling pathway;GO:2001028//positive regulation of endothelial cell chemotaxis;GO:2001234//negative regulation of apoptotic signaling pathway	--
ENSG00000107758	11.788	12.109	14.052	5.855	5.143	5.178	11.987	11.633	10.124	5.136	4.758	5.263	12.582	12.312	12.689	4.933	4.525	5.219	560	548	665	243	289	244	550	535	431	190	305	243	600	532	549	265	222	239	PPP3CB	protein phosphatase 3 catalytic subunit beta [Source:HGNC Symbol;Acc:HGNC:9315]	Human Diseases;Human Diseases;Human Diseases;Environmental Information Processing;Human Diseases;Environmental Information Processing;Human Diseases;Human Diseases;Human Diseases;Human Diseases;Human Diseases;Organismal Systems;Human Diseases;Environmental Information Processing;Environmental Information Processing;Cellular Processes;Organismal Systems;Organismal Systems;Cellular Processes;Organismal Systems;Organismal Systems;Organismal Systems;Organismal Systems;Organismal Systems;Organismal Systems;Organismal Systems;Organismal Systems;Human Diseases;Organismal Systems;Organismal Systems;Human Diseases;Organismal Systems;Environmental Information Processing	Neurodegenerative disease;Neurodegenerative disease;Neurodegenerative disease;Signal transduction;Neurodegenerative disease;Signal transduction;Infectious disease: viral;Infectious disease: viral;Cardiovascular disease;Infectious disease: viral;Infectious disease: viral;Development and regeneration;Infectious disease: bacterial;Signal transduction;Signal transduction;Cell growth and death;Endocrine system;Nervous system;Cell growth and death;Development and regeneration;Immune system;Nervous system;Immune system;Endocrine system;Immune system;Immune system;Immune system;Cancer: overview;Immune system;Endocrine system;Substance dependence;Nervous system;Signal transduction	ko05022//Pathways of neurodegeneration - multiple diseases;ko05010//Alzheimer disease;ko05014//Amyotrophic lateral sclerosis;ko04010//MAPK signaling pathway;ko05020//Prion disease;ko04020//Calcium signaling pathway;ko05163//Human cytomegalovirus infection;ko05166//Human T-cell leukemia virus 1 infection;ko05417//Lipid and atherosclerosis;ko05170//Human immunodeficiency virus 1 infection;ko05167//Kaposi sarcoma-associated herpesvirus infection;ko04360//Axon guidance;ko05152//Tuberculosis;ko04022//cGMP-PKG signaling pathway;ko04310//Wnt signaling pathway;ko04218//Cellular senescence;ko04921//Oxytocin signaling pathway;ko04728//Dopaminergic synapse;ko04114//Oocyte meiosis;ko04380//Osteoclast differentiation;ko04650//Natural killer cell mediated cytotoxicity;ko04724//Glutamatergic synapse;ko04659//Th17 cell differentiation;ko04922//Glucagon signaling pathway;ko04625//C-type lectin receptor signaling pathway;ko04660//T cell receptor signaling pathway;ko04658//Th1 and Th2 cell differentiation;ko05235//PD-L1 expression and PD-1 checkpoint pathway in cancer;ko04662//B cell receptor signaling pathway;ko04924//Renin secretion;ko05031//Amphetamine addiction;ko04720//Long-term potentiation;ko04370//VEGF signaling pathway	K04348;K04348;K04348;K04348;K04348;K04348;K04348;K04348;K04348;K04348;K04348;K04348;K04348;K04348;K04348;K04348;K04348;K04348;K04348;K04348;K04348;K04348;K04348;K04348;K04348;K04348;K04348;K04348;K04348;K04348;K04348;K04348;K04348	GO:0005654//nucleoplasm;GO:0005737//cytoplasm;GO:0005829//cytosol;GO:0005886//plasma membrane;GO:0005955//calcineurin complex;GO:0008287//protein serine/threonine phosphatase complex;GO:0030018//Z disc;GO:0030315//T-tubule;GO:0098978//glutamatergic synapse	GO:0004721//phosphoprotein phosphatase activity;GO:0004722//protein serine/threonine phosphatase activity;GO:0004723//calcium-dependent protein serine/threonine phosphatase activity;GO:0005509//calcium ion binding;GO:0005515//protein binding;GO:0005516//calmodulin binding;GO:0016787//hydrolase activity;GO:0017018//myosin phosphatase activity;GO:0019899//enzyme binding;GO:0030346//protein phosphatase 2B binding;GO:0033192//calmodulin-dependent protein phosphatase activity;GO:0046872//metal ion binding;GO:0046983//protein dimerization activity	GO:0001913//T cell mediated cytotoxicity;GO:0001915//negative regulation of T cell mediated cytotoxicity;GO:0001946//lymphangiogenesis;GO:0006468//protein phosphorylation;GO:0006470//protein dephosphorylation;GO:0007165//signal transduction;GO:0007507//heart development;GO:0007612//learning;GO:0007613//memory;GO:0010468//regulation of gene expression;GO:0016311//dephosphorylation;GO:0017156//calcium-ion regulated exocytosis;GO:0023057//negative regulation of signaling;GO:0030217//T cell differentiation;GO:0031987//locomotion involved in locomotory behavior;GO:0033173//calcineurin-NFAT signaling cascade;GO:0034097//response to cytokine;GO:0035774//positive regulation of insulin secretion involved in cellular response to glucose stimulus;GO:0042098//T cell proliferation;GO:0042110//T cell activation;GO:0043029//T cell homeostasis;GO:0045893//positive regulation of transcription, DNA-templated;GO:0045944//positive regulation of transcription by RNA polymerase II;GO:0048167//regulation of synaptic plasticity;GO:0048675//axon extension;GO:0048741//skeletal muscle fiber development;GO:0050796//regulation of insulin secretion;GO:0070886//positive regulation of calcineurin-NFAT signaling cascade;GO:0097720//calcineurin-mediated signaling;GO:1900182//positive regulation of protein localization to nucleus;GO:1900242//regulation of synaptic vesicle endocytosis;GO:1901386//negative regulation of voltage-gated calcium channel activity;GO:1901387//positive regulation of voltage-gated calcium channel activity;GO:1905665//positive regulation of calcium ion import across plasma membrane;GO:1905673//positive regulation of lysosome organization;GO:1905949//negative regulation of calcium ion import across plasma membrane	--
ENSG00000109321	101.91	100.814	103.922	26.241	22.259	22.099	136.365	137.243	136.091	33.797	32.806	32.73	106.121	108.323	109.056	30.55	26.676	25.928	2067	2026	2142	508	540	480	2789	2748	2602	626	905	658	2228	2072	2090	743	578	528	AREG	amphiregulin [Source:HGNC Symbol;Acc:HGNC:651]	Environmental Information Processing;Environmental Information Processing;Environmental Information Processing;Human Diseases;Environmental Information Processing	Signal transduction;Signal transduction;Signal transduction;Cancer: specific types;Signal transduction	ko04151//PI3K-Akt signaling pathway;ko04010//MAPK signaling pathway;ko04390//Hippo signaling pathway;ko05210//Colorectal cancer;ko04012//ErbB signaling pathway	K09782;K09782;K09782;K09782;K09782	GO:0005576//extracellular region;GO:0005615//extracellular space;GO:0005634//nucleus;GO:0005737//cytoplasm;GO:0005789//endoplasmic reticulum membrane;GO:0009986//cell surface;GO:0012507//ER to Golgi transport vesicle membrane;GO:0016020//membrane;GO:0030669//clathrin-coated endocytic vesicle membrane;GO:0033116//endoplasmic reticulum-Golgi intermediate compartment membrane	GO:0005125//cytokine activity;GO:0005154//epidermal growth factor receptor binding;GO:0005515//protein binding;GO:0008083//growth factor activity;GO:0030297//transmembrane receptor protein tyrosine kinase activator activity;GO:0048018//receptor ligand activity	GO:0007173//epidermal growth factor receptor signaling pathway;GO:0007186//G protein-coupled receptor signaling pathway;GO:0007267//cell-cell signaling;GO:0008284//positive regulation of cell population proliferation;GO:0010838//positive regulation of keratinocyte proliferation;GO:0014009//glial cell proliferation;GO:0014070//response to organic cyclic compound;GO:0031175//neuron projection development;GO:0032355//response to estradiol;GO:0038134//ERBB2-EGFR signaling pathway;GO:0042327//positive regulation of phosphorylation;GO:0042542//response to hydrogen peroxide;GO:0043434//response to peptide hormone;GO:0045668//negative regulation of osteoblast differentiation;GO:0045741//positive regulation of epidermal growth factor-activated receptor activity;GO:0050731//positive regulation of peptidyl-tyrosine phosphorylation;GO:0051384//response to glucocorticoid;GO:0051591//response to cAMP;GO:0060598//dichotomous subdivision of terminal units involved in mammary gland duct morphogenesis;GO:0060744//mammary gland branching involved in thelarche;GO:0060749//mammary gland alveolus development;GO:0060750//epithelial cell proliferation involved in mammary gland duct elongation	--
ENSG00000109971	765.307	764.897	764.268	3319.899	3319.734	3272.468	682.911	693.577	680.596	4158.607	4103.09	4065.425	691.462	683.333	674.259	3621.054	3499.608	3554.351	28284	28000	28613	117591	147410	130038	25370	25169	23560	140791	207080	149350	26394	23769	23383	161109	138684	132269	HSPA8	heat shock protein family A (Hsp70) member 8 [Source:HGNC Symbol;Acc:HGNC:5241]	Environmental Information Processing;Human Diseases;Cellular Processes;Human Diseases;Genetic Information Processing;Human Diseases;Organismal Systems;Genetic Information Processing;Human Diseases;Organismal Systems;Organismal Systems;Human Diseases	Signal transduction;Neurodegenerative disease;Transport and catabolism;Cardiovascular disease;Folding, sorting and degradation;Infectious disease: viral;Endocrine system;Transcription;Infectious disease: parasitic;Immune system;Aging;Infectious disease: bacterial	ko04010//MAPK signaling pathway;ko05020//Prion disease;ko04144//Endocytosis;ko05417//Lipid and atherosclerosis;ko04141//Protein processing in endoplasmic reticulum;ko05162//Measles;ko04915//Estrogen signaling pathway;ko03040//Spliceosome;ko05145//Toxoplasmosis;ko04612//Antigen processing and presentation;ko04213//Longevity regulating pathway - multiple species;ko05134//Legionellosis	K03283;K03283;K03283;K03283;K03283;K03283;K03283;K03283;K03283;K03283;K03283;K03283	GO:0000974//Prp19 complex;GO:0005576//extracellular region;GO:0005615//extracellular space;GO:0005634//nucleus;GO:0005654//nucleoplasm;GO:0005681//spliceosomal complex;GO:0005730//nucleolus;GO:0005737//cytoplasm;GO:0005764//lysosome;GO:0005765//lysosomal membrane;GO:0005770//late endosome;GO:0005776//autophagosome;GO:0005829//cytosol;GO:0005886//plasma membrane;GO:0005925//focal adhesion;GO:0016020//membrane;GO:0030425//dendrite;GO:0034774//secretory granule lumen;GO:0042470//melanosome;GO:0043195//terminal bouton;GO:0043202//lysosomal lumen;GO:0048471//perinuclear region of cytoplasm;GO:0061202//clathrin-sculpted gamma-aminobutyric acid transport vesicle membrane;GO:0070062//extracellular exosome;GO:0072562//blood microparticle;GO:0098575//lumenal side of lysosomal membrane;GO:0098684//photoreceptor ribbon synapse;GO:0098690//glycinergic synapse;GO:0098793//presynapse;GO:0098978//glutamatergic synapse;GO:0099523//presynaptic cytosol;GO:0099524//postsynaptic cytosol;GO:0099634//postsynaptic specialization membrane;GO:0101031//chaperone complex;GO:1904813//ficolin-1-rich granule lumen;GO:1990904//ribonucleoprotein complex	GO:0000166//nucleotide binding;GO:0001664//G protein-coupled receptor binding;GO:0001786//phosphatidylserine binding;GO:0003723//RNA binding;GO:0005515//protein binding;GO:0005524//ATP binding;GO:0016787//hydrolase activity;GO:0016887//ATP hydrolysis activity;GO:0019899//enzyme binding;GO:0023026//MHC class II protein complex binding;GO:0030674//protein-macromolecule adaptor activity;GO:0031072//heat shock protein binding;GO:0031625//ubiquitin protein ligase binding;GO:0044183//protein folding chaperone;GO:0045296//cadherin binding;GO:0051082//unfolded protein binding;GO:0051087//chaperone binding;GO:0055131//C3HC4-type RING finger domain binding;GO:0140545//protein disaggregase activity;GO:0140597//protein carrier activity;GO:0140662//ATP-dependent protein folding chaperone;GO:1990833//clathrin-uncoating ATPase activity	GO:0000398//mRNA splicing, via spliceosome;GO:0006397//mRNA processing;GO:0006457//protein folding;GO:0006914//autophagy;GO:0006986//response to unfolded protein;GO:0008380//RNA splicing;GO:0009267//cellular response to starvation;GO:0031647//regulation of protein stability;GO:0042026//protein refolding;GO:0043254//regulation of protein-containing complex assembly;GO:0044788//modulation by host of viral process;GO:0044829//positive regulation by host of viral genome replication;GO:0045892//negative regulation of transcription, DNA-templated;GO:0046034//ATP metabolic process;GO:0048026//positive regulation of mRNA splicing, via spliceosome;GO:0051085//chaperone cofactor-dependent protein refolding;GO:0051726//regulation of cell cycle;GO:0061024//membrane organization;GO:0061077//chaperone-mediated protein folding;GO:0061635//regulation of protein complex stability;GO:0061684//chaperone-mediated autophagy;GO:0061738//late endosomal microautophagy;GO:0061740//protein targeting to lysosome involved in chaperone-mediated autophagy;GO:0071383//cellular response to steroid hormone stimulus;GO:0072318//clathrin coat disassembly;GO:0099175//regulation of postsynapse organization;GO:1900226//negative regulation of NLRP3 inflammasome complex assembly;GO:1902904//negative regulation of supramolecular fiber organization;GO:1904589//regulation of protein import;GO:1904764//chaperone-mediated autophagy translocation complex disassembly;GO:1990832//slow axonal transport	--
ENSG00000112715	66.783	69.559	73.357	19.83	16.593	19.355	44.744	43.96	43.097	14.624	13.258	14.881	57.245	55.307	55.052	16.648	15.731	18.63	2895	2937	2847	711	801	795	1895	1798	1761	520	701	570	2460	2156	2274	797	642	660	VEGFA	vascular endothelial growth factor A [Source:HGNC Symbol;Acc:HGNC:12680]	Human Diseases;Environmental Information Processing;Human Diseases;Environmental Information Processing;Environmental Information Processing;Environmental Information Processing;Human Diseases;Human Diseases;Environmental Information Processing;Human Diseases;Cellular Processes;Human Diseases;Human Diseases;Human Diseases;Human Diseases;Organismal Systems;Environmental Information Processing;Human Diseases;Human Diseases;Human Diseases;Human Diseases;Human Diseases;Environmental Information Processing;Human Diseases	Cancer: overview;Signal transduction;Infectious disease: viral;Signal transduction;Signal transduction;Signal transduction;Infectious disease: viral;Cancer: overview;Signal transduction;Cancer: overview;Cellular community - eukaryotes;Cancer: overview;Infectious disease: viral;Cancer: overview;Cardiovascular disease;Endocrine system;Signal transduction;Endocrine and metabolic disease;Immune disease;Drug resistance: antineoplastic;Cancer: specific types;Cancer: specific types;Signal transduction;Cancer: specific types	ko05200//Pathways in cancer;ko04151//PI3K-Akt signaling pathway;ko05165//Human papillomavirus infection;ko04010//MAPK signaling pathway;ko04020//Calcium signaling pathway;ko04014//Ras signaling pathway;ko05163//Human cytomegalovirus infection;ko05208//Chemical carcinogenesis - reactive oxygen species;ko04015//Rap1 signaling pathway;ko05205//Proteoglycans in cancer;ko04510//Focal adhesion;ko05207//Chemical carcinogenesis - receptor activation;ko05167//Kaposi sarcoma-associated herpesvirus infection;ko05206//MicroRNAs in cancer;ko05418//Fluid shear stress and atherosclerosis;ko04926//Relaxin signaling pathway;ko04066//HIF-1 signaling pathway;ko04933//AGE-RAGE signaling pathway in diabetic complications;ko05323//Rheumatoid arthritis;ko01521//EGFR tyrosine kinase inhibitor resistance;ko05212//Pancreatic cancer;ko05211//Renal cell carcinoma;ko04370//VEGF signaling pathway;ko05219//Bladder cancer	K05448;K05448;K05448;K05448;K05448;K05448;K05448;K05448;K05448;K05448;K05448;K05448;K05448;K05448;K05448;K05448;K05448;K05448;K05448;K05448;K05448;K05448;K05448;K05448	GO:0005576//extracellular region;GO:0005615//extracellular space;GO:0005737//cytoplasm;GO:0005912//adherens junction;GO:0009986//cell surface;GO:0016020//membrane;GO:0030141//secretory granule;GO:0031012//extracellular matrix;GO:0031093//platelet alpha granule lumen;GO:1990150//VEGF-A complex	GO:0001968//fibronectin binding;GO:0005125//cytokine activity;GO:0005161//platelet-derived growth factor receptor binding;GO:0005172//vascular endothelial growth factor receptor binding;GO:0005515//protein binding;GO:0008083//growth factor activity;GO:0008201//heparin binding;GO:0038191//neuropilin binding;GO:0042056//chemoattractant activity;GO:0042802//identical protein binding;GO:0042803//protein homodimerization activity;GO:0043183//vascular endothelial growth factor receptor 1 binding;GO:0043184//vascular endothelial growth factor receptor 2 binding;GO:0048018//receptor ligand activity;GO:0050840//extracellular matrix binding	GO:0000122//negative regulation of transcription by RNA polymerase II;GO:0001525//angiogenesis;GO:0001541//ovarian follicle development;GO:0001569//branching involved in blood vessel morphogenesis;GO:0001570//vasculogenesis;GO:0001666//response to hypoxia;GO:0001701//in utero embryonic development;GO:0001822//kidney development;GO:0001934//positive regulation of protein phosphorylation;GO:0001938//positive regulation of endothelial cell proliferation;GO:0002040//sprouting angiogenesis;GO:0002042//cell migration involved in sprouting angiogenesis;GO:0002052//positive regulation of neuroblast proliferation;GO:0002092//positive regulation of receptor internalization;GO:0002575//basophil chemotaxis;GO:0002687//positive regulation of leukocyte migration;GO:0003007//heart morphogenesis;GO:0003151//outflow tract morphogenesis;GO:0003169//coronary vein morphogenesis;GO:0006357//regulation of transcription by RNA polymerase II;GO:0007165//signal transduction;GO:0007399//nervous system development;GO:0007498//mesoderm development;GO:0007595//lactation;GO:0008284//positive regulation of cell population proliferation;GO:0008360//regulation of cell shape;GO:0010595//positive regulation of endothelial cell migration;GO:0010628//positive regulation of gene expression;GO:0010629//negative regulation of gene expression;GO:0010749//regulation of nitric oxide mediated signal transduction;GO:0014068//positive regulation of phosphatidylinositol 3-kinase signaling;GO:0030154//cell differentiation;GO:0030224//monocyte differentiation;GO:0030225//macrophage differentiation;GO:0030324//lung development;GO:0030335//positive regulation of cell migration;GO:0030855//epithelial cell differentiation;GO:0031077//post-embryonic camera-type eye development;GO:0031334//positive regulation of protein-containing complex assembly;GO:0031954//positive regulation of protein autophosphorylation;GO:0032147//activation of protein kinase activity;GO:0032793//positive regulation of CREB transcription factor activity;GO:0033138//positive regulation of peptidyl-serine phosphorylation;GO:0035148//tube formation;GO:0035767//endothelial cell chemotaxis;GO:0035924//cellular response to vascular endothelial growth factor stimulus;GO:0036303//lymph vessel morphogenesis;GO:0036324//vascular endothelial growth factor receptor-2 signaling pathway;GO:0038033//positive regulation of endothelial cell chemotaxis by VEGF-activated vascular endothelial growth factor receptor signaling pathway;GO:0038084//vascular endothelial growth factor signaling pathway;GO:0038089//positive regulation of cell migration by vascular endothelial growth factor signaling pathway;GO:0038091//positive regulation of cell proliferation by VEGF-activated platelet derived growth factor receptor signaling pathway;GO:0038190//VEGF-activated neuropilin signaling pathway;GO:0042327//positive regulation of phosphorylation;GO:0042462//eye photoreceptor cell development;GO:0043066//negative regulation of apoptotic process;GO:0043117//positive regulation of vascular permeability;GO:0043129//surfactant homeostasis;GO:0043154//negative regulation of cysteine-type endopeptidase activity involved in apoptotic process;GO:0043406//positive regulation of MAP kinase activity;GO:0043410//positive regulation of MAPK cascade;GO:0043536//positive regulation of blood vessel endothelial cell migration;GO:0045766//positive regulation of angiogenesis;GO:0045785//positive regulation of cell adhesion;GO:0045944//positive regulation of transcription by RNA polymerase II;GO:0048010//vascular endothelial growth factor receptor signaling pathway;GO:0048469//cell maturation;GO:0048593//camera-type eye morphogenesis;GO:0048842//positive regulation of axon extension involved in axon guidance;GO:0048844//artery morphogenesis;GO:0050679//positive regulation of epithelial cell proliferation;GO:0050731//positive regulation of peptidyl-tyrosine phosphorylation;GO:0050918//positive chemotaxis;GO:0050927//positive regulation of positive chemotaxis;GO:0050930//induction of positive chemotaxis;GO:0051781//positive regulation of cell division;GO:0051894//positive regulation of focal adhesion assembly;GO:0051897//positive regulation of protein kinase B signaling;GO:0055013//cardiac muscle cell development;GO:0060319//primitive erythrocyte differentiation;GO:0060749//mammary gland alveolus development;GO:0060754//positive regulation of mast cell chemotaxis;GO:0060948//cardiac vascular smooth muscle cell development;GO:0060982//coronary artery morphogenesis;GO:0061042//vascular wound healing;GO:0061419//positive regulation of transcription from RNA polymerase II promoter in response to hypoxia;GO:0070374//positive regulation of ERK1 and ERK2 cascade;GO:0071456//cellular response to hypoxia;GO:0071542//dopaminergic neuron differentiation;GO:0071679//commissural neuron axon guidance;GO:0090037//positive regulation of protein kinase C signaling;GO:0090050//positive regulation of cell migration involved in sprouting angiogenesis;GO:0090190//positive regulation of branching involved in ureteric bud morphogenesis;GO:0090259//regulation of retinal ganglion cell axon guidance;GO:0097475//motor neuron migration;GO:0097533//cellular stress response to acid chemical;GO:0120162//positive regulation of cold-induced thermogenesis;GO:1900086//positive regulation of peptidyl-tyrosine autophosphorylation;GO:1900745//positive regulation of p38MAPK cascade;GO:1900748//positive regulation of vascular endothelial growth factor signaling pathway;GO:1901165//positive regulation of trophoblast cell migration;GO:1901727//positive regulation of histone deacetylase activity;GO:1902336//positive regulation of retinal ganglion cell axon guidance;GO:1902966//positive regulation of protein localization to early endosome;GO:1903141//negative regulation of establishment of endothelial barrier;GO:1903392//negative regulation of adherens junction organization;GO:1903572//positive regulation of protein kinase D signaling;GO:1903589//positive regulation of blood vessel endothelial cell proliferation involved in sprouting angiogenesis;GO:1903672//positive regulation of sprouting angiogenesis;GO:1905278//positive regulation of epithelial tube formation;GO:1905604//negative regulation of blood-brain barrier permeability;GO:2000048//negative regulation of cell-cell adhesion mediated by cadherin;GO:2000573//positive regulation of DNA biosynthetic process	--
ENSG00000113721	1.577	0.765	2.527	2.934	4.279	4.996	0.219	0.429	0.204	1.272	1.044	0.872	0.567	1.354	0.865	2.939	2.836	2.356	88	71	90	165	251	198	20	27	13	40	59	53	39	36	24	155	123	124	PDGFRB	platelet derived growth factor receptor beta [Source:HGNC Symbol;Acc:HGNC:8804]	Human Diseases;Environmental Information Processing;Human Diseases;Environmental Information Processing;Environmental Information Processing;Environmental Information Processing;Cellular Processes;Environmental Information Processing;Cellular Processes;Environmental Information Processing;Human Diseases;Environmental Information Processing;Human Diseases;Human Diseases;Cellular Processes;Human Diseases;Human Diseases;Human Diseases;Human Diseases	Cancer: overview;Signal transduction;Infectious disease: viral;Signal transduction;Signal transduction;Signal transduction;Cell motility;Signal transduction;Cellular community - eukaryotes;Signal transduction;Cancer: overview;Signal transduction;Cancer: overview;Cancer: specific types;Cellular community - eukaryotes;Drug resistance: antineoplastic;Cancer: specific types;Cancer: specific types;Cancer: overview	ko05200//Pathways in cancer;ko04151//PI3K-Akt signaling pathway;ko05165//Human papillomavirus infection;ko04010//MAPK signaling pathway;ko04020//Calcium signaling pathway;ko04014//Ras signaling pathway;ko04810//Regulation of actin cytoskeleton;ko04015//Rap1 signaling pathway;ko04510//Focal adhesion;ko04630//JAK-STAT signaling pathway;ko05206//MicroRNAs in cancer;ko04072//Phospholipase D signaling pathway;ko05231//Choline metabolism in cancer;ko05215//Prostate cancer;ko04540//Gap junction;ko01521//EGFR tyrosine kinase inhibitor resistance;ko05214//Glioma;ko05218//Melanoma;ko05230//Central carbon metabolism in cancer	K05089;K05089;K05089;K05089;K05089;K05089;K05089;K05089;K05089;K05089;K05089;K05089;K05089;K05089;K05089;K05089;K05089;K05089;K05089	GO:0005634//nucleus;GO:0005737//cytoplasm;GO:0005764//lysosome;GO:0005794//Golgi apparatus;GO:0005886//plasma membrane;GO:0005925//focal adhesion;GO:0016020//membrane;GO:0016324//apical plasma membrane;GO:0031410//cytoplasmic vesicle;GO:0043202//lysosomal lumen;GO:0043231//intracellular membrane-bounded organelle;GO:0043235//receptor complex	GO:0000166//nucleotide binding;GO:0004672//protein kinase activity;GO:0004713//protein tyrosine kinase activity;GO:0004714//transmembrane receptor protein tyrosine kinase activity;GO:0004992//platelet activating factor receptor activity;GO:0005017//platelet-derived growth factor-activated receptor activity;GO:0005019//platelet-derived growth factor beta-receptor activity;GO:0005102//signaling receptor binding;GO:0005161//platelet-derived growth factor receptor binding;GO:0005515//protein binding;GO:0005524//ATP binding;GO:0016301//kinase activity;GO:0016740//transferase activity;GO:0019838//growth factor binding;GO:0019899//enzyme binding;GO:0019901//protein kinase binding;GO:0038085//vascular endothelial growth factor binding;GO:0048407//platelet-derived growth factor binding	GO:0006468//protein phosphorylation;GO:0006935//chemotaxis;GO:0007165//signal transduction;GO:0007169//transmembrane receptor protein tyrosine kinase signaling pathway;GO:0007186//G protein-coupled receptor signaling pathway;GO:0008284//positive regulation of cell population proliferation;GO:0010863//positive regulation of phospholipase C activity;GO:0014068//positive regulation of phosphatidylinositol 3-kinase signaling;GO:0014911//positive regulation of smooth muscle cell migration;GO:0016310//phosphorylation;GO:0016477//cell migration;GO:0018108//peptidyl-tyrosine phosphorylation;GO:0030335//positive regulation of cell migration;GO:0032516//positive regulation of phosphoprotein phosphatase activity;GO:0032956//regulation of actin cytoskeleton organization;GO:0033674//positive regulation of kinase activity;GO:0035441//cell migration involved in vasculogenesis;GO:0035791//platelet-derived growth factor receptor-beta signaling pathway;GO:0035793//positive regulation of metanephric mesenchymal cell migration by platelet-derived growth factor receptor-beta signaling pathway;GO:0035909//aorta morphogenesis;GO:0036120//cellular response to platelet-derived growth factor stimulus;GO:0038084//vascular endothelial growth factor signaling pathway;GO:0038091//positive regulation of cell proliferation by VEGF-activated platelet derived growth factor receptor signaling pathway;GO:0043406//positive regulation of MAP kinase activity;GO:0043410//positive regulation of MAPK cascade;GO:0043552//positive regulation of phosphatidylinositol 3-kinase activity;GO:0045840//positive regulation of mitotic nuclear division;GO:0046488//phosphatidylinositol metabolic process;GO:0046777//protein autophosphorylation;GO:0048008//platelet-derived growth factor receptor signaling pathway;GO:0048015//phosphatidylinositol-mediated signaling;GO:0048661//positive regulation of smooth muscle cell proliferation;GO:0050921//positive regulation of chemotaxis;GO:0055003//cardiac myofibril assembly;GO:0060326//cell chemotaxis;GO:0060981//cell migration involved in coronary angiogenesis;GO:0061298//retina vasculature development in camera-type eye;GO:0070374//positive regulation of ERK1 and ERK2 cascade;GO:0071670//smooth muscle cell chemotaxis;GO:0072262//metanephric glomerular mesangial cell proliferation involved in metanephros development;GO:0072277//metanephric glomerular capillary formation;GO:0080090//regulation of primary metabolic process;GO:0090280//positive regulation of calcium ion import;GO:2000379//positive regulation of reactive oxygen species metabolic process;GO:2000573//positive regulation of DNA biosynthetic process	--
ENSG00000116711	1.31	1.237	1.268	0.554	0.654	0.671	0.859	0.985	0.785	0.486	0.636	0.533	1.102	1.702	1.051	0.546	0.376	0.358	62	58	61	25	37	34	41	46	35	21	41	25	54	76	47	31	19	17	PLA2G4A	phospholipase A2 group IVA [Source:HGNC Symbol;Acc:HGNC:9035]	Metabolism;Environmental Information Processing;Environmental Information Processing;Cellular Processes;Organismal Systems;Environmental Information Processing;Organismal Systems;Organismal Systems;Organismal Systems;Organismal Systems;Metabolism;Organismal Systems;Human Diseases;Organismal Systems;Organismal Systems;Organismal Systems;Metabolism;Organismal Systems;Environmental Information Processing;Organismal Systems;Metabolism;Metabolism;Metabolism	Global and overview maps;Signal transduction;Signal transduction;Cell growth and death;Endocrine system;Signal transduction;Circulatory system;Immune system;Nervous system;Nervous system;Lipid metabolism;Sensory system;Cancer: overview;Immune system;Endocrine system;Immune system;Lipid metabolism;Nervous system;Signal transduction;Endocrine system;Lipid metabolism;Lipid metabolism;Lipid metabolism	ko01100//Metabolic pathways;ko04010//MAPK signaling pathway;ko04014//Ras signaling pathway;ko04217//Necroptosis;ko04921//Oxytocin signaling pathway;ko04072//Phospholipase D signaling pathway;ko04270//Vascular smooth muscle contraction;ko04611//Platelet activation;ko04724//Glutamatergic synapse;ko04726//Serotonergic synapse;ko00564//Glycerophospholipid metabolism;ko04750//Inflammatory mediator regulation of TRP channels;ko05231//Choline metabolism in cancer;ko04666//Fc gamma R-mediated phagocytosis;ko04912//GnRH signaling pathway;ko04664//Fc epsilon RI signaling pathway;ko00590//Arachidonic acid metabolism;ko04730//Long-term depression;ko04370//VEGF signaling pathway;ko04913//Ovarian steroidogenesis;ko00565//Ether lipid metabolism;ko00591//Linoleic acid metabolism;ko00592//alpha-Linolenic acid metabolism	K16342;K16342;K16342;K16342;K16342;K16342;K16342;K16342;K16342;K16342;K16342;K16342;K16342;K16342;K16342;K16342;K16342;K16342;K16342;K16342;K16342;K16342;K16342	GO:0000139//Golgi membrane;GO:0005634//nucleus;GO:0005635//nuclear envelope;GO:0005737//cytoplasm;GO:0005743//mitochondrial inner membrane;GO:0005783//endoplasmic reticulum;GO:0005789//endoplasmic reticulum membrane;GO:0005794//Golgi apparatus;GO:0005829//cytosol;GO:0016020//membrane;GO:0043231//intracellular membrane-bounded organelle	GO:0004620//phospholipase activity;GO:0004622//lysophospholipase activity;GO:0004623//phospholipase A2 activity;GO:0005509//calcium ion binding;GO:0005544//calcium-dependent phospholipid binding;GO:0008289//lipid binding;GO:0008374//O-acyltransferase activity;GO:0010314//phosphatidylinositol-5-phosphate binding;GO:0016787//hydrolase activity;GO:0032266//phosphatidylinositol-3-phosphate binding;GO:0046872//metal ion binding;GO:0047498//calcium-dependent phospholipase A2 activity;GO:0047499//calcium-independent phospholipase A2 activity;GO:0052689//carboxylic ester hydrolase activity;GO:0070273//phosphatidylinositol-4-phosphate binding;GO:0102545//phosphatidyl phospholipase B activity;GO:1902387//ceramide 1-phosphate binding	GO:0001516//prostaglandin biosynthetic process;GO:0002827//positive regulation of T-helper 1 type immune response;GO:0006071//glycerol metabolic process;GO:0006629//lipid metabolic process;GO:0006631//fatty acid metabolic process;GO:0006633//fatty acid biosynthetic process;GO:0006640//monoacylglycerol biosynthetic process;GO:0006650//glycerophospholipid metabolic process;GO:0006663//platelet activating factor biosynthetic process;GO:0006690//icosanoid metabolic process;GO:0006693//prostaglandin metabolic process;GO:0009395//phospholipid catabolic process;GO:0010572//positive regulation of platelet activation;GO:0016042//lipid catabolic process;GO:0019369//arachidonic acid metabolic process;GO:0019370//leukotriene biosynthetic process;GO:0032308//positive regulation of prostaglandin secretion;GO:0034478//phosphatidylglycerol catabolic process;GO:0034638//phosphatidylcholine catabolic process;GO:0036151//phosphatidylcholine acyl-chain remodeling;GO:0042127//regulation of cell population proliferation;GO:0043032//positive regulation of macrophage activation;GO:0046456//icosanoid biosynthetic process;GO:0046475//glycerophospholipid catabolic process;GO:0050482//arachidonic acid secretion;GO:0051649//establishment of localization in cell;GO:0071236//cellular response to antibiotic	--
ENSG00000117020	13.247	11.928	13.22	5.756	6.344	5.906	6.52	6.065	6.374	3.847	4.515	4.139	9.985	9.77	10.928	5.535	6.59	6.814	762.33	680.2	756.28	310.35	432.74	359.47	389.98	341.16	330.49	199.93	341.83	237.24	596.68	531.38	597.56	377.51	397.73	387.57	AKT3	AKT serine/threonine kinase 3 [Source:HGNC Symbol;Acc:HGNC:393]	Human Diseases;Human Diseases;Human Diseases;Environmental Information Processing;Human Diseases;Environmental Information Processing;Human Diseases;Human Diseases;Environmental Information Processing;Environmental Information Processing;Human Diseases;Human Diseases;Human Diseases;Human Diseases;Environmental Information Processing;Human Diseases;Human Diseases;Human Diseases;Cellular Processes;Human Diseases;Human Diseases;Human Diseases;Organismal Systems;Organismal Systems;Human Diseases;Human Diseases;Environmental Information Processing;Environmental Information Processing;Human Diseases;Human Diseases;Cellular Processes;Human Diseases;Human Diseases;Environmental Information Processing;Organismal Systems;Human Diseases;Environmental Information Processing;Human Diseases;Cellular Processes;Human Diseases;Cellular Processes;Human Diseases;Human Diseases;Environmental Information Processing;Cellular Processes;Organismal Systems;Organismal Systems;Human Diseases;Human Diseases;Organismal Systems;Environmental Information Processing;Organismal Systems;Organismal Systems;Organismal Systems;Environmental Information Processing;Organismal Systems;Environmental Information Processing;Organismal Systems;Organismal Systems;Environmental Information Processing;Organismal Systems;Human Diseases;Environmental Information Processing;Human Diseases;Organismal Systems;Organismal Systems;Organismal Systems;Organismal Systems;Organismal Systems;Human Diseases;Human Diseases;Human Diseases;Human Diseases;Organismal Systems;Human Diseases;Human Diseases;Organismal Systems;Human Diseases;Human Diseases;Environmental Information Processing;Human Diseases;Organismal Systems;Human Diseases;Human Diseases;Human Diseases;Human Diseases;Human Diseases;Human Diseases;Organismal Systems;Human Diseases;Organismal Systems;Human Diseases;Organismal Systems;Human Diseases;Organismal Systems;Organismal Systems;Environmental Information Processing;Human Diseases;Organismal Systems;Organismal Systems	Cancer: overview;Infectious disease: viral;Neurodegenerative disease;Signal transduction;Infectious disease: viral;Signal transduction;Infectious disease: bacterial;Infectious disease: bacterial;Signal transduction;Signal transduction;Infectious disease: viral;Cancer: overview;Infectious disease: viral;Cardiovascular disease;Signal transduction;Infectious disease: viral;Cardiovascular disease;Cancer: overview;Cellular community - eukaryotes;Infectious disease: viral;Cancer: overview;Infectious disease: viral;Immune system;Immune system;Infectious disease: bacterial;Infectious disease: viral;Signal transduction;Signal transduction;Cancer: specific types;Infectious disease: viral;Cell growth and death;Infectious disease: viral;Endocrine and metabolic disease;Signal transduction;Circulatory system;Cancer: specific types;Signal transduction;Cancer: specific types;Cellular community - eukaryotes;Neurodegenerative disease;Transport and catabolism;Endocrine and metabolic disease;Infectious disease: viral;Signal transduction;Cell growth and death;Endocrine system;Endocrine system;Infectious disease: bacterial;Cardiovascular disease;Nervous system;Signal transduction;Endocrine system;Development and regeneration;Immune system;Signal transduction;Endocrine system;Signal transduction;Nervous system;Endocrine system;Signal transduction;Nervous system;Infectious disease: parasitic;Signal transduction;Endocrine and metabolic disease;Endocrine system;Immune system;Immune system;Immune system;Endocrine system;Infectious disease: parasitic;Endocrine and metabolic disease;Cancer: overview;Cancer: specific types;Immune system;Drug resistance: antineoplastic;Cancer: specific types;Aging;Cancer: overview;Cancer: specific types;Signal transduction;Drug resistance: antineoplastic;Immune system;Cancer: specific types;Cancer: specific types;Cancer: specific types;Cancer: specific types;Cancer: specific types;Drug resistance: antineoplastic;Endocrine system;Cancer: overview;Endocrine system;Cancer: specific types;Immune system;Cancer: specific types;Endocrine system;Aging;Signal transduction;Cancer: specific types;Endocrine system;Digestive system	ko05200//Pathways in cancer;ko05168//Herpes simplex virus 1 infection;ko05010//Alzheimer disease;ko04151//PI3K-Akt signaling pathway;ko05165//Human papillomavirus infection;ko04010//MAPK signaling pathway;ko05132//Salmonella infection;ko05131//Shigellosis;ko04014//Ras signaling pathway;ko04024//cAMP signaling pathway;ko05163//Human cytomegalovirus infection;ko05208//Chemical carcinogenesis - reactive oxygen species;ko05166//Human T-cell leukemia virus 1 infection;ko05417//Lipid and atherosclerosis;ko04015//Rap1 signaling pathway;ko05170//Human immunodeficiency virus 1 infection;ko05415//Diabetic cardiomyopathy;ko05205//Proteoglycans in cancer;ko04510//Focal adhesion;ko05169//Epstein-Barr virus infection;ko05207//Chemical carcinogenesis - receptor activation;ko05167//Kaposi sarcoma-associated herpesvirus infection;ko04062//Chemokine signaling pathway;ko04613//Neutrophil extracellular trap formation;ko05152//Tuberculosis;ko05164//Influenza A;ko04022//cGMP-PKG signaling pathway;ko04630//JAK-STAT signaling pathway;ko05225//Hepatocellular carcinoma;ko05161//Hepatitis B;ko04218//Cellular senescence;ko05160//Hepatitis C;ko04932//Non-alcoholic fatty liver disease;ko04150//mTOR signaling pathway;ko04261//Adrenergic signaling in cardiomyocytes;ko05226//Gastric cancer;ko04072//Phospholipase D signaling pathway;ko05224//Breast cancer;ko04550//Signaling pathways regulating pluripotency of stem cells;ko05017//Spinocerebellar ataxia;ko04140//Autophagy - animal;ko04936//Alcoholic liver disease;ko05162//Measles;ko04371//Apelin signaling pathway;ko04210//Apoptosis;ko04910//Insulin signaling pathway;ko04915//Estrogen signaling pathway;ko05135//Yersinia infection;ko05418//Fluid shear stress and atherosclerosis;ko04728//Dopaminergic synapse;ko04068//FoxO signaling pathway;ko04926//Relaxin signaling pathway;ko04380//Osteoclast differentiation;ko04611//Platelet activation;ko04152//AMPK signaling pathway;ko04919//Thyroid hormone signaling pathway;ko04071//Sphingolipid signaling pathway;ko04722//Neurotrophin signaling pathway;ko04935//Growth hormone synthesis, secretion and action;ko04668//TNF signaling pathway;ko04725//Cholinergic synapse;ko05145//Toxoplasmosis;ko04066//HIF-1 signaling pathway;ko04931//Insulin resistance;ko04922//Glucagon signaling pathway;ko04625//C-type lectin receptor signaling pathway;ko04660//T cell receptor signaling pathway;ko04620//Toll-like receptor signaling pathway;ko04914//Progesterone-mediated oocyte maturation;ko05142//Chagas disease;ko04933//AGE-RAGE signaling pathway in diabetic complications;ko05231//Choline metabolism in cancer;ko05215//Prostate cancer;ko04666//Fc gamma R-mediated phagocytosis;ko01522//Endocrine resistance;ko05222//Small cell lung cancer;ko04211//Longevity regulating pathway;ko05235//PD-L1 expression and PD-1 checkpoint pathway in cancer;ko05210//Colorectal cancer;ko04012//ErbB signaling pathway;ko01521//EGFR tyrosine kinase inhibitor resistance;ko04662//B cell receptor signaling pathway;ko05212//Pancreatic cancer;ko05220//Chronic myeloid leukemia;ko05214//Glioma;ko05218//Melanoma;ko05223//Non-small cell lung cancer;ko01524//Platinum drug resistance;ko04917//Prolactin signaling pathway;ko05230//Central carbon metabolism in cancer;ko04920//Adipocytokine signaling pathway;ko05211//Renal cell carcinoma;ko04664//Fc epsilon RI signaling pathway;ko05221//Acute myeloid leukemia;ko04929//GnRH secretion;ko04213//Longevity regulating pathway - multiple species;ko04370//VEGF signaling pathway;ko05213//Endometrial cancer;ko04923//Regulation of lipolysis in adipocytes;ko04973//Carbohydrate digestion and absorption	K04456;K04456;K04456;K04456;K04456;K04456;K04456;K04456;K04456;K04456;K04456;K04456;K04456;K04456;K04456;K04456;K04456;K04456;K04456;K04456;K04456;K04456;K04456;K04456;K04456;K04456;K04456;K04456;K04456;K04456;K04456;K04456;K04456;K04456;K04456;K04456;K04456;K04456;K04456;K04456;K04456;K04456;K04456;K04456;K04456;K04456;K04456;K04456;K04456;K04456;K04456;K04456;K04456;K04456;K04456;K04456;K04456;K04456;K04456;K04456;K04456;K04456;K04456;K04456;K04456;K04456;K04456;K04456;K04456;K04456;K04456;K04456;K04456;K04456;K04456;K04456;K04456;K04456;K04456;K04456;K04456;K04456;K04456;K04456;K04456;K04456;K04456;K04456;K04456;K04456;K04456;K04456;K04456;K04456;K04456;K04456;K04456;K04456;K04456;K04456	GO:0005634//nucleus;GO:0005737//cytoplasm;GO:0016020//membrane	GO:0000166//nucleotide binding;GO:0004672//protein kinase activity;GO:0004674//protein serine/threonine kinase activity;GO:0005515//protein binding;GO:0005524//ATP binding;GO:0016301//kinase activity;GO:0016740//transferase activity;GO:0106310//protein serine kinase activity	GO:0000002//mitochondrial genome maintenance;GO:0001938//positive regulation of endothelial cell proliferation;GO:0006468//protein phosphorylation;GO:0007165//signal transduction;GO:0016310//phosphorylation;GO:0018105//peptidyl-serine phosphorylation;GO:0032008//positive regulation of TOR signaling;GO:0035556//intracellular signal transduction;GO:0043536//positive regulation of blood vessel endothelial cell migration;GO:0045766//positive regulation of angiogenesis;GO:0045793//positive regulation of cell size;GO:0048854//brain morphogenesis;GO:0048873//homeostasis of number of cells within a tissue;GO:0090050//positive regulation of cell migration involved in sprouting angiogenesis;GO:1905564//positive regulation of vascular endothelial cell proliferation;GO:1905653//positive regulation of artery morphogenesis;GO:2000773//negative regulation of cellular senescence	--
ENSG00000119630	4.036	3.752	4.376	9.389	8.487	9.606	2.88	2.537	3.22	8.759	9.619	10.001	4.541	3.254	4.06	9.232	10.154	9.637	114	104	126	253	283	291	82	71	86	226	364	280	133	87	108	313	307	274	PGF	placental growth factor [Source:HGNC Symbol;Acc:HGNC:8893]	Human Diseases;Environmental Information Processing;Environmental Information Processing;Environmental Information Processing;Environmental Information Processing;Cellular Processes	Cancer: overview;Signal transduction;Signal transduction;Signal transduction;Signal transduction;Cellular community - eukaryotes	ko05200//Pathways in cancer;ko04151//PI3K-Akt signaling pathway;ko04010//MAPK signaling pathway;ko04014//Ras signaling pathway;ko04015//Rap1 signaling pathway;ko04510//Focal adhesion	K16859;K16859;K16859;K16859;K16859;K16859	GO:0005576//extracellular region;GO:0005615//extracellular space;GO:0016020//membrane	GO:0005172//vascular endothelial growth factor receptor binding;GO:0005515//protein binding;GO:0008083//growth factor activity;GO:0008201//heparin binding;GO:0042056//chemoattractant activity;GO:0048018//receptor ligand activity	GO:0001525//angiogenesis;GO:0001666//response to hypoxia;GO:0001934//positive regulation of protein phosphorylation;GO:0001938//positive regulation of endothelial cell proliferation;GO:0002040//sprouting angiogenesis;GO:0007165//signal transduction;GO:0007267//cell-cell signaling;GO:0008284//positive regulation of cell population proliferation;GO:0030154//cell differentiation;GO:0038084//vascular endothelial growth factor signaling pathway;GO:0045766//positive regulation of angiogenesis;GO:0048010//vascular endothelial growth factor receptor signaling pathway;GO:0050918//positive chemotaxis;GO:0050930//induction of positive chemotaxis;GO:0051781//positive regulation of cell division;GO:0060754//positive regulation of mast cell chemotaxis	--
ENSG00000124882	14.422	12.959	13.647	2.638	2.436	2.253	22.453	20.886	20.055	6.41	5.974	6.278	13.316	13.344	13.799	3.914	4.369	4.241	1094	974	1052	191	221	183	1718	1564	1434	444	617	472	1046	955	989	356	354	323	EREG	epiregulin [Source:HGNC Symbol;Acc:HGNC:3443]	Environmental Information Processing;Environmental Information Processing;Human Diseases;Environmental Information Processing	Signal transduction;Signal transduction;Cancer: specific types;Signal transduction	ko04151//PI3K-Akt signaling pathway;ko04010//MAPK signaling pathway;ko05210//Colorectal cancer;ko04012//ErbB signaling pathway	K09784;K09784;K09784;K09784	GO:0005576//extracellular region;GO:0005615//extracellular space;GO:0005886//plasma membrane;GO:0016020//membrane;GO:0030669//clathrin-coated endocytic vesicle membrane	GO:0005154//epidermal growth factor receptor binding;GO:0005515//protein binding;GO:0008083//growth factor activity;GO:0030297//transmembrane receptor protein tyrosine kinase activator activity;GO:0048018//receptor ligand activity	GO:0001525//angiogenesis;GO:0001550//ovarian cumulus expansion;GO:0001556//oocyte maturation;GO:0001819//positive regulation of cytokine production;GO:0007143//female meiotic nuclear division;GO:0007173//epidermal growth factor receptor signaling pathway;GO:0007267//cell-cell signaling;GO:0008284//positive regulation of cell population proliferation;GO:0008285//negative regulation of cell population proliferation;GO:0009299//mRNA transcription;GO:0009653//anatomical structure morphogenesis;GO:0009887//animal organ morphogenesis;GO:0019221//cytokine-mediated signaling pathway;GO:0030154//cell differentiation;GO:0030216//keratinocyte differentiation;GO:0030728//ovulation;GO:0032755//positive regulation of interleukin-6 production;GO:0038134//ERBB2-EGFR signaling pathway;GO:0038135//ERBB2-ERBB4 signaling pathway;GO:0038138//ERBB4-ERBB4 signaling pathway;GO:0042060//wound healing;GO:0042327//positive regulation of phosphorylation;GO:0042700//luteinizing hormone signaling pathway;GO:0043434//response to peptide hormone;GO:0043616//keratinocyte proliferation;GO:0045089//positive regulation of innate immune response;GO:0045740//positive regulation of DNA replication;GO:0045741//positive regulation of epidermal growth factor-activated receptor activity;GO:0045840//positive regulation of mitotic nuclear division;GO:0045860//positive regulation of protein kinase activity;GO:0045892//negative regulation of transcription, DNA-templated;GO:0048146//positive regulation of fibroblast proliferation;GO:0048160//primary follicle stage;GO:0048661//positive regulation of smooth muscle cell proliferation;GO:0050680//negative regulation of epithelial cell proliferation;GO:0051151//negative regulation of smooth muscle cell differentiation;GO:0051781//positive regulation of cell division	--
ENSG00000126803	1.356	0.992	1.299	3.144	2.595	3.052	1.312	1.389	1.554	1.545	1.337	1.803	1.275	1.533	1.196	1.86	2.762	2.827	58	42	55	124	129	135	56	63	61	62	78	75	55	61	48	94	126	119	HSPA2	heat shock protein family A (Hsp70) member 2 [Source:HGNC Symbol;Acc:HGNC:5235]	Environmental Information Processing;Human Diseases;Cellular Processes;Human Diseases;Genetic Information Processing;Human Diseases;Organismal Systems;Genetic Information Processing;Human Diseases;Organismal Systems;Organismal Systems;Human Diseases	Signal transduction;Neurodegenerative disease;Transport and catabolism;Cardiovascular disease;Folding, sorting and degradation;Infectious disease: viral;Endocrine system;Transcription;Infectious disease: parasitic;Immune system;Aging;Infectious disease: bacterial	ko04010//MAPK signaling pathway;ko05020//Prion disease;ko04144//Endocytosis;ko05417//Lipid and atherosclerosis;ko04141//Protein processing in endoplasmic reticulum;ko05162//Measles;ko04915//Estrogen signaling pathway;ko03040//Spliceosome;ko05145//Toxoplasmosis;ko04612//Antigen processing and presentation;ko04213//Longevity regulating pathway - multiple species;ko05134//Legionellosis	K03283;K03283;K03283;K03283;K03283;K03283;K03283;K03283;K03283;K03283;K03283;K03283	GO:0000795//synaptonemal complex;GO:0001673//male germ cell nucleus;GO:0005634//nucleus;GO:0005737//cytoplasm;GO:0005819//spindle;GO:0005829//cytosol;GO:0005856//cytoskeleton;GO:0005886//plasma membrane;GO:0009986//cell surface;GO:0016020//membrane;GO:0036128//CatSper complex;GO:0070062//extracellular exosome;GO:0072562//blood microparticle;GO:0072687//meiotic spindle	GO:0000166//nucleotide binding;GO:0005515//protein binding;GO:0005524//ATP binding;GO:0016887//ATP hydrolysis activity;GO:0019899//enzyme binding;GO:0031072//heat shock protein binding;GO:0044183//protein folding chaperone;GO:0048156//tau protein binding;GO:0051082//unfolded protein binding;GO:0051087//chaperone binding;GO:0051861//glycolipid binding;GO:0097718//disordered domain specific binding;GO:0140662//ATP-dependent protein folding chaperone	GO:0001934//positive regulation of protein phosphorylation;GO:0006457//protein folding;GO:0006986//response to unfolded protein;GO:0007140//male meiotic nuclear division;GO:0007141//male meiosis I;GO:0007283//spermatogenesis;GO:0007286//spermatid development;GO:0009408//response to heat;GO:0009409//response to cold;GO:0010971//positive regulation of G2/M transition of mitotic cell cycle;GO:0030154//cell differentiation;GO:0032781//positive regulation of ATPase activity;GO:0042026//protein refolding;GO:0051085//chaperone cofactor-dependent protein refolding;GO:0070194//synaptonemal complex disassembly;GO:0090084//negative regulation of inclusion body assembly;GO:1901896//positive regulation of ATPase-coupled calcium transmembrane transporter activity	--
ENSG00000130522	17.174	15.024	17.843	5.023	8.769	7.548	14.516	14.351	16.407	3.278	2.896	6.317	18.189	18.073	17.786	3.969	4.823	6.542	370	326	372	152	207	199	363	321	379	75	125	102	415	367	371	131	137	138	JUND	JunD proto-oncogene, AP-1 transcription factor subunit [Source:HGNC Symbol;Acc:HGNC:6206]	Environmental Information Processing;Organismal Systems;Organismal Systems;Organismal Systems	Signal transduction;Development and regeneration;Endocrine system;Immune system	ko04010//MAPK signaling pathway;ko04380//Osteoclast differentiation;ko04928//Parathyroid hormone synthesis, secretion and action;ko04657//IL-17 signaling pathway	K04449;K04449;K04449;K04449	GO:0000785//chromatin;GO:0005634//nucleus;GO:0005654//nucleoplasm;GO:0005667//transcription regulator complex;GO:0017053//transcription repressor complex;GO:0035976//transcription factor AP-1 complex;GO:0090575//RNA polymerase II transcription regulator complex	GO:0000976//transcription cis-regulatory region binding;GO:0000978//RNA polymerase II cis-regulatory region sequence-specific DNA binding;GO:0000981//DNA-binding transcription factor activity, RNA polymerase II-specific;GO:0001221//transcription coregulator binding;GO:0001228//DNA-binding transcription activator activity, RNA polymerase II-specific;GO:0003677//DNA binding;GO:0003690//double-stranded DNA binding;GO:0003700//DNA-binding transcription factor activity;GO:0005515//protein binding;GO:0019899//enzyme binding;GO:1990837//sequence-specific double-stranded DNA binding	GO:0000122//negative regulation of transcription by RNA polymerase II;GO:0002076//osteoblast development;GO:0006355//regulation of transcription, DNA-templated;GO:0006357//regulation of transcription by RNA polymerase II;GO:0042127//regulation of cell population proliferation;GO:0045669//positive regulation of osteoblast differentiation;GO:0045944//positive regulation of transcription by RNA polymerase II;GO:0051726//regulation of cell cycle;GO:0071277//cellular response to calcium ion	TF_bZIP
ENSG00000130829	4.4	3.996	4.033	9.838	10.761	10.869	3.084	3.359	4.216	3.88	4.4	3.867	4.241	3.868	3.991	8.462	8.264	6.76	173	156	158	361	500	457	120	130	159	136	235	153	174	146	148	390	342	261	DUSP9	dual specificity phosphatase 9 [Source:HGNC Symbol;Acc:HGNC:3076]	Environmental Information Processing;Cellular Processes	Signal transduction;Cellular community - eukaryotes	ko04010//MAPK signaling pathway;ko04550//Signaling pathways regulating pluripotency of stem cells	K18498;K18498	GO:0005634//nucleus;GO:0005737//cytoplasm;GO:0005829//cytosol	GO:0004721//phosphoprotein phosphatase activity;GO:0004722//protein serine/threonine phosphatase activity;GO:0004725//protein tyrosine phosphatase activity;GO:0005515//protein binding;GO:0008138//protein tyrosine/serine/threonine phosphatase activity;GO:0008330//protein tyrosine/threonine phosphatase activity;GO:0016787//hydrolase activity;GO:0016791//phosphatase activity;GO:0017017//MAP kinase tyrosine/serine/threonine phosphatase activity;GO:0017018//myosin phosphatase activity;GO:0033550//MAP kinase tyrosine phosphatase activity	GO:0000165//MAPK cascade;GO:0006470//protein dephosphorylation;GO:0007254//JNK cascade;GO:0016311//dephosphorylation;GO:0043409//negative regulation of MAPK cascade;GO:0070371//ERK1 and ERK2 cascade	--
ENSG00000134853	1.055	1.404	0.986	2.362	2.863	2.604	1.046	0.986	1.486	3.182	3.824	2.394	1.327	1.613	1.151	3.806	3.22	2.542	103.44	110	105	168.87	252.48	205.4	95.01	82	91.12	171.92	305.31	183.1	119.94	97.97	90	271.68	250	232.68	PDGFRA	platelet derived growth factor receptor alpha [Source:HGNC Symbol;Acc:HGNC:8803]	Human Diseases;Environmental Information Processing;Environmental Information Processing;Cellular Processes;Environmental Information Processing;Environmental Information Processing;Human Diseases;Cellular Processes;Environmental Information Processing;Cellular Processes;Environmental Information Processing;Human Diseases;Environmental Information Processing;Human Diseases;Human Diseases;Cellular Processes;Human Diseases;Human Diseases;Human Diseases;Human Diseases	Cancer: overview;Signal transduction;Signal transduction;Transport and catabolism;Signal transduction;Signal transduction;Infectious disease: viral;Cell motility;Signal transduction;Cellular community - eukaryotes;Signal transduction;Cancer: overview;Signal transduction;Cancer: overview;Cancer: specific types;Cellular community - eukaryotes;Drug resistance: antineoplastic;Cancer: specific types;Cancer: specific types;Cancer: overview	ko05200//Pathways in cancer;ko04151//PI3K-Akt signaling pathway;ko04010//MAPK signaling pathway;ko04144//Endocytosis;ko04020//Calcium signaling pathway;ko04014//Ras signaling pathway;ko05163//Human cytomegalovirus infection;ko04810//Regulation of actin cytoskeleton;ko04015//Rap1 signaling pathway;ko04510//Focal adhesion;ko04630//JAK-STAT signaling pathway;ko05206//MicroRNAs in cancer;ko04072//Phospholipase D signaling pathway;ko05231//Choline metabolism in cancer;ko05215//Prostate cancer;ko04540//Gap junction;ko01521//EGFR tyrosine kinase inhibitor resistance;ko05214//Glioma;ko05218//Melanoma;ko05230//Central carbon metabolism in cancer	K04363;K04363;K04363;K04363;K04363;K04363;K04363;K04363;K04363;K04363;K04363;K04363;K04363;K04363;K04363;K04363;K04363;K04363;K04363;K04363	GO:0005634//nucleus;GO:0005654//nucleoplasm;GO:0005737//cytoplasm;GO:0005789//endoplasmic reticulum membrane;GO:0005794//Golgi apparatus;GO:0005886//plasma membrane;GO:0005902//microvillus;GO:0005929//cilium;GO:0009897//external side of plasma membrane;GO:0009986//cell surface;GO:0016020//membrane;GO:0030054//cell junction;GO:0032991//protein-containing complex;GO:0042995//cell projection;GO:0043235//receptor complex	GO:0000166//nucleotide binding;GO:0004672//protein kinase activity;GO:0004713//protein tyrosine kinase activity;GO:0004714//transmembrane receptor protein tyrosine kinase activity;GO:0005018//platelet-derived growth factor alpha-receptor activity;GO:0005021//vascular endothelial growth factor-activated receptor activity;GO:0005161//platelet-derived growth factor receptor binding;GO:0005515//protein binding;GO:0005524//ATP binding;GO:0016301//kinase activity;GO:0016740//transferase activity;GO:0019838//growth factor binding;GO:0038085//vascular endothelial growth factor binding;GO:0042803//protein homodimerization activity;GO:0048407//platelet-derived growth factor binding;GO:0062063//BBSome binding	GO:0001553//luteinization;GO:0001701//in utero embryonic development;GO:0001775//cell activation;GO:0002244//hematopoietic progenitor cell differentiation;GO:0006468//protein phosphorylation;GO:0006935//chemotaxis;GO:0007169//transmembrane receptor protein tyrosine kinase signaling pathway;GO:0007204//positive regulation of cytosolic calcium ion concentration;GO:0008210//estrogen metabolic process;GO:0008284//positive regulation of cell population proliferation;GO:0008585//female gonad development;GO:0009653//anatomical structure morphogenesis;GO:0009887//animal organ morphogenesis;GO:0010544//negative regulation of platelet activation;GO:0010863//positive regulation of phospholipase C activity;GO:0014068//positive regulation of phosphatidylinositol 3-kinase signaling;GO:0016310//phosphorylation;GO:0016477//cell migration;GO:0018108//peptidyl-tyrosine phosphorylation;GO:0023019//signal transduction involved in regulation of gene expression;GO:0030198//extracellular matrix organization;GO:0030324//lung development;GO:0030325//adrenal gland development;GO:0030335//positive regulation of cell migration;GO:0030539//male genitalia development;GO:0033327//Leydig cell differentiation;GO:0033674//positive regulation of kinase activity;GO:0034614//cellular response to reactive oxygen species;GO:0035790//platelet-derived growth factor receptor-alpha signaling pathway;GO:0038084//vascular endothelial growth factor signaling pathway;GO:0038091//positive regulation of cell proliferation by VEGF-activated platelet derived growth factor receptor signaling pathway;GO:0042060//wound healing;GO:0042327//positive regulation of phosphorylation;GO:0042475//odontogenesis of dentin-containing tooth;GO:0043410//positive regulation of MAPK cascade;GO:0043552//positive regulation of phosphatidylinositol 3-kinase activity;GO:0046777//protein autophosphorylation;GO:0048008//platelet-derived growth factor receptor signaling pathway;GO:0048015//phosphatidylinositol-mediated signaling;GO:0048146//positive regulation of fibroblast proliferation;GO:0048557//embryonic digestive tract morphogenesis;GO:0048701//embryonic cranial skeleton morphogenesis;GO:0048704//embryonic skeletal system morphogenesis;GO:0048705//skeletal system morphogenesis;GO:0050872//white fat cell differentiation;GO:0050920//regulation of chemotaxis;GO:0055003//cardiac myofibril assembly;GO:0060021//roof of mouth development;GO:0060325//face morphogenesis;GO:0060326//cell chemotaxis;GO:0061298//retina vasculature development in camera-type eye;GO:0070374//positive regulation of ERK1 and ERK2 cascade;GO:0070527//platelet aggregation;GO:0071230//cellular response to amino acid stimulus;GO:0072277//metanephric glomerular capillary formation;GO:0080090//regulation of primary metabolic process;GO:2000249//regulation of actin cytoskeleton reorganization;GO:2000739//regulation of mesenchymal stem cell differentiation	--
ENSG00000136997	69.419	71.876	68.247	9.044	8.947	8.25	47.871	49.756	49.514	15.242	13.989	14.13	55.974	57.415	55.96	10.827	10.272	10.079	2510	2539	2590	285	383	316	1779	1760	1698	521	680	521	2121	1986	1930	458	403	378	MYC	MYC proto-oncogene, bHLH transcription factor [Source:HGNC Symbol;Acc:HGNC:7553]	Human Diseases;Environmental Information Processing;Environmental Information Processing;Human Diseases;Human Diseases;Human Diseases;Human Diseases;Human Diseases;Human Diseases;Human Diseases;Human Diseases;Environmental Information Processing;Environmental Information Processing;Human Diseases;Human Diseases;Human Diseases;Cellular Processes;Environmental Information Processing;Human Diseases;Human Diseases;Human Diseases;Cellular Processes;Cellular Processes;Organismal Systems;Environmental Information Processing;Human Diseases;Human Diseases;Environmental Information Processing;Human Diseases;Human Diseases;Human Diseases;Human Diseases;Human Diseases;Human Diseases	Cancer: overview;Signal transduction;Signal transduction;Infectious disease: bacterial;Infectious disease: viral;Infectious disease: viral;Cancer: overview;Infectious disease: viral;Cancer: overview;Infectious disease: viral;Cancer: overview;Signal transduction;Signal transduction;Cancer: specific types;Infectious disease: viral;Cancer: overview;Cell growth and death;Signal transduction;Infectious disease: viral;Cancer: specific types;Cancer: specific types;Cellular community - eukaryotes;Cell growth and death;Endocrine system;Signal transduction;Cancer: specific types;Cancer: specific types;Signal transduction;Cancer: specific types;Cancer: overview;Cancer: specific types;Cancer: specific types;Cancer: specific types;Cancer: specific types	ko05200//Pathways in cancer;ko04151//PI3K-Akt signaling pathway;ko04010//MAPK signaling pathway;ko05132//Salmonella infection;ko05163//Human cytomegalovirus infection;ko05166//Human T-cell leukemia virus 1 infection;ko05205//Proteoglycans in cancer;ko05169//Epstein-Barr virus infection;ko05207//Chemical carcinogenesis - receptor activation;ko05167//Kaposi sarcoma-associated herpesvirus infection;ko05202//Transcriptional misregulation in cancer;ko04310//Wnt signaling pathway;ko04630//JAK-STAT signaling pathway;ko05225//Hepatocellular carcinoma;ko05161//Hepatitis B;ko05206//MicroRNAs in cancer;ko04218//Cellular senescence;ko04390//Hippo signaling pathway;ko05160//Hepatitis C;ko05226//Gastric cancer;ko05224//Breast cancer;ko04550//Signaling pathways regulating pluripotency of stem cells;ko04110//Cell cycle;ko04919//Thyroid hormone signaling pathway;ko04350//TGF-beta signaling pathway;ko05222//Small cell lung cancer;ko05210//Colorectal cancer;ko04012//ErbB signaling pathway;ko05220//Chronic myeloid leukemia;ko05230//Central carbon metabolism in cancer;ko05221//Acute myeloid leukemia;ko05213//Endometrial cancer;ko05219//Bladder cancer;ko05216//Thyroid cancer	K04377;K04377;K04377;K04377;K04377;K04377;K04377;K04377;K04377;K04377;K04377;K04377;K04377;K04377;K04377;K04377;K04377;K04377;K04377;K04377;K04377;K04377;K04377;K04377;K04377;K04377;K04377;K04377;K04377;K04377;K04377;K04377;K04377;K04377	GO:0000785//chromatin;GO:0005634//nucleus;GO:0005635//nuclear envelope;GO:0005654//nucleoplasm;GO:0005730//nucleolus;GO:0005791//rough endoplasmic reticulum;GO:0016020//membrane;GO:0032991//protein-containing complex;GO:0044195//nucleoplasmic reticulum;GO:0071943//Myc-Max complex;GO:0090571//RNA polymerase II transcription repressor complex	GO:0000978//RNA polymerase II cis-regulatory region sequence-specific DNA binding;GO:0000981//DNA-binding transcription factor activity, RNA polymerase II-specific;GO:0001046//core promoter sequence-specific DNA binding;GO:0001221//transcription coregulator binding;GO:0001227//DNA-binding transcription repressor activity, RNA polymerase II-specific;GO:0001228//DNA-binding transcription activator activity, RNA polymerase II-specific;GO:0003677//DNA binding;GO:0003700//DNA-binding transcription factor activity;GO:0003729//mRNA binding;GO:0005515//protein binding;GO:0044877//protein-containing complex binding;GO:0046983//protein dimerization activity;GO:0070888//E-box binding;GO:0071074//eukaryotic initiation factor eIF2 binding;GO:0140297//DNA-binding transcription factor binding;GO:0140537//transcription regulator activator activity;GO:1905761//SCF ubiquitin ligase complex binding	GO:0000082//G1/S transition of mitotic cell cycle;GO:0000122//negative regulation of transcription by RNA polymerase II;GO:0000165//MAPK cascade;GO:0001658//branching involved in ureteric bud morphogenesis;GO:0002053//positive regulation of mesenchymal cell proliferation;GO:0006338//chromatin remodeling;GO:0006355//regulation of transcription, DNA-templated;GO:0006357//regulation of transcription by RNA polymerase II;GO:0006879//cellular iron ion homeostasis;GO:0006974//cellular response to DNA damage stimulus;GO:0008150//biological_process;GO:0008284//positive regulation of cell population proliferation;GO:0009410//response to xenobiotic stimulus;GO:0010332//response to gamma radiation;GO:0010468//regulation of gene expression;GO:0010564//regulation of cell cycle process;GO:0010628//positive regulation of gene expression;GO:0032204//regulation of telomere maintenance;GO:0032873//negative regulation of stress-activated MAPK cascade;GO:0032986//protein-DNA complex disassembly;GO:0034644//cellular response to UV;GO:0043066//negative regulation of apoptotic process;GO:0043280//positive regulation of cysteine-type endopeptidase activity involved in apoptotic process;GO:0044346//fibroblast apoptotic process;GO:0045656//negative regulation of monocyte differentiation;GO:0045727//positive regulation of translation;GO:0045893//positive regulation of transcription, DNA-templated;GO:0045944//positive regulation of transcription by RNA polymerase II;GO:0048146//positive regulation of fibroblast proliferation;GO:0048147//negative regulation of fibroblast proliferation;GO:0050679//positive regulation of epithelial cell proliferation;GO:0051276//chromosome organization;GO:0051782//negative regulation of cell division;GO:0051973//positive regulation of telomerase activity;GO:0070371//ERK1 and ERK2 cascade;GO:0070848//response to growth factor;GO:0071456//cellular response to hypoxia;GO:0071466//cellular response to xenobiotic stimulus;GO:0090096//positive regulation of metanephric cap mesenchymal cell proliferation;GO:1902255//positive regulation of intrinsic apoptotic signaling pathway by p53 class mediator;GO:1902895//positive regulation of pri-miRNA transcription by RNA polymerase II;GO:1904672//regulation of somatic stem cell population maintenance;GO:1905643//positive regulation of DNA methylation	bHLH
ENSG00000138166	2.284	1.587	2.248	0.643	0.411	0.367	6.039	5.399	5.837	1.022	0.956	1.041	2.656	2.786	2.314	0.287	0.69	0.612	93	64	93	25	20	16	248	217	224	38	53	42	112	107	89	14	30	25	DUSP5	dual specificity phosphatase 5 [Source:HGNC Symbol;Acc:HGNC:3071]	Environmental Information Processing	Signal transduction	ko04010//MAPK signaling pathway	K04459	GO:0005634//nucleus;GO:0005654//nucleoplasm;GO:0005737//cytoplasm	GO:0004721//phosphoprotein phosphatase activity;GO:0004722//protein serine/threonine phosphatase activity;GO:0004725//protein tyrosine phosphatase activity;GO:0005515//protein binding;GO:0008138//protein tyrosine/serine/threonine phosphatase activity;GO:0008330//protein tyrosine/threonine phosphatase activity;GO:0016787//hydrolase activity;GO:0016791//phosphatase activity;GO:0017017//MAP kinase tyrosine/serine/threonine phosphatase activity;GO:0017018//myosin phosphatase activity;GO:0033550//MAP kinase tyrosine phosphatase activity	GO:0000165//MAPK cascade;GO:0001706//endoderm formation;GO:0006470//protein dephosphorylation;GO:0016311//dephosphorylation;GO:0035335//peptidyl-tyrosine dephosphorylation;GO:0035970//peptidyl-threonine dephosphorylation;GO:0043409//negative regulation of MAPK cascade;GO:0070371//ERK1 and ERK2 cascade	--
ENSG00000139318	19.655	23.553	23.031	0.709	0.451	0.467	12.696	14.051	10.446	1.052	0.958	0.913	22.621	21.953	20.366	0.72	1.231	0.87	712	774	763	30	19	14	459	486	398	37	52	29	752	719	664	26	40	32	DUSP6	dual specificity phosphatase 6 [Source:HGNC Symbol;Acc:HGNC:3072]	Environmental Information Processing;Human Diseases;Human Diseases	Signal transduction;Cancer: overview;Cancer: specific types	ko04010//MAPK signaling pathway;ko05202//Transcriptional misregulation in cancer;ko05221//Acute myeloid leukemia	K21946;K21946;K21946	GO:0005654//nucleoplasm;GO:0005737//cytoplasm;GO:0005829//cytosol	GO:0004721//phosphoprotein phosphatase activity;GO:0004722//protein serine/threonine phosphatase activity;GO:0004725//protein tyrosine phosphatase activity;GO:0005515//protein binding;GO:0008138//protein tyrosine/serine/threonine phosphatase activity;GO:0008330//protein tyrosine/threonine phosphatase activity;GO:0016787//hydrolase activity;GO:0016791//phosphatase activity;GO:0017017//MAP kinase tyrosine/serine/threonine phosphatase activity;GO:0017018//myosin phosphatase activity;GO:0033550//MAP kinase tyrosine phosphatase activity	GO:0000165//MAPK cascade;GO:0001933//negative regulation of protein phosphorylation;GO:0006470//protein dephosphorylation;GO:0009410//response to xenobiotic stimulus;GO:0010033//response to organic substance;GO:0014070//response to organic cyclic compound;GO:0016311//dephosphorylation;GO:0030154//cell differentiation;GO:0035335//peptidyl-tyrosine dephosphorylation;GO:0043065//positive regulation of apoptotic process;GO:0043409//negative regulation of MAPK cascade;GO:0051409//response to nitrosative stress;GO:0060420//regulation of heart growth;GO:0070371//ERK1 and ERK2 cascade;GO:0070373//negative regulation of ERK1 and ERK2 cascade;GO:0070848//response to growth factor	--
ENSG00000142627	15.079	14.083	14.064	3.554	3.751	3.786	23.875	24.115	24.043	9.792	11.144	11.433	18.09	16.195	18.374	4.835	4.676	4.822	978	905	927	220	291	263	1562	1544	1470	580	984	735	1215	991	1126	376	324	314	EPHA2	EPH receptor A2 [Source:HGNC Symbol;Acc:HGNC:3386]	Environmental Information Processing;Environmental Information Processing;Environmental Information Processing;Environmental Information Processing;Organismal Systems	Signal transduction;Signal transduction;Signal transduction;Signal transduction;Development and regeneration	ko04151//PI3K-Akt signaling pathway;ko04010//MAPK signaling pathway;ko04014//Ras signaling pathway;ko04015//Rap1 signaling pathway;ko04360//Axon guidance	K05103;K05103;K05103;K05103;K05103	GO:0005886//plasma membrane;GO:0005925//focal adhesion;GO:0009986//cell surface;GO:0016020//membrane;GO:0030027//lamellipodium;GO:0031256//leading edge membrane;GO:0031258//lamellipodium membrane;GO:0032587//ruffle membrane;GO:0042995//cell projection;GO:0043235//receptor complex;GO:0070160//tight junction;GO:0070161//anchoring junction	GO:0000166//nucleotide binding;GO:0001618//virus receptor activity;GO:0004672//protein kinase activity;GO:0004713//protein tyrosine kinase activity;GO:0004714//transmembrane receptor protein tyrosine kinase activity;GO:0005003//ephrin receptor activity;GO:0005515//protein binding;GO:0005524//ATP binding;GO:0016301//kinase activity;GO:0016740//transferase activity;GO:0019838//growth factor binding;GO:0045296//cadherin binding;GO:0140677//molecular function activator activity	GO:0001501//skeletal system development;GO:0001525//angiogenesis;GO:0001568//blood vessel development;GO:0001570//vasculogenesis;GO:0001649//osteoblast differentiation;GO:0001818//negative regulation of cytokine production;GO:0002043//blood vessel endothelial cell proliferation involved in sprouting angiogenesis;GO:0006468//protein phosphorylation;GO:0006915//apoptotic process;GO:0006954//inflammatory response;GO:0007155//cell adhesion;GO:0007169//transmembrane receptor protein tyrosine kinase signaling pathway;GO:0008630//intrinsic apoptotic signaling pathway in response to DNA damage;GO:0010591//regulation of lamellipodium assembly;GO:0014028//notochord formation;GO:0016310//phosphorylation;GO:0016477//cell migration;GO:0016525//negative regulation of angiogenesis;GO:0021915//neural tube development;GO:0030154//cell differentiation;GO:0030182//neuron differentiation;GO:0030216//keratinocyte differentiation;GO:0030316//osteoclast differentiation;GO:0030335//positive regulation of cell migration;GO:0032682//negative regulation of chemokine production;GO:0033598//mammary gland epithelial cell proliferation;GO:0033628//regulation of cell adhesion mediated by integrin;GO:0033674//positive regulation of kinase activity;GO:0036342//post-anal tail morphogenesis;GO:0043491//protein kinase B signaling;GO:0043535//regulation of blood vessel endothelial cell migration;GO:0045765//regulation of angiogenesis;GO:0046058//cAMP metabolic process;GO:0046718//viral entry into host cell;GO:0046849//bone remodeling;GO:0048013//ephrin receptor signaling pathway;GO:0048320//axial mesoderm formation;GO:0048514//blood vessel morphogenesis;GO:0048570//notochord morphogenesis;GO:0048870//cell motility;GO:0050830//defense response to Gram-positive bacterium;GO:0051898//negative regulation of protein kinase B signaling;GO:0060035//notochord cell development;GO:0060326//cell chemotaxis;GO:0060444//branching involved in mammary gland duct morphogenesis;GO:0070309//lens fiber cell morphogenesis;GO:0070372//regulation of ERK1 and ERK2 cascade;GO:0070848//response to growth factor;GO:0072659//protein localization to plasma membrane;GO:0090630//activation of GTPase activity;GO:1901491//negative regulation of lymphangiogenesis;GO:1903078//positive regulation of protein localization to plasma membrane;GO:1903348//positive regulation of bicellular tight junction assembly;GO:1904238//pericyte cell differentiation	--
ENSG00000143507	0.563	0.556	0.509	1.231	0.963	1.148	0.699	1.235	0.873	0.886	1.056	1.151	1.021	1.2	0.771	1.517	1.034	1.178	23	19	22	50	49	45	25	45	35	31	55	30	45	43	31	61	47	50	DUSP10	dual specificity phosphatase 10 [Source:HGNC Symbol;Acc:HGNC:3065]	Environmental Information Processing	Signal transduction	ko04010//MAPK signaling pathway	K20216	GO:0005634//nucleus;GO:0005654//nucleoplasm;GO:0005737//cytoplasm;GO:0005829//cytosol	GO:0004721//phosphoprotein phosphatase activity;GO:0004722//protein serine/threonine phosphatase activity;GO:0004725//protein tyrosine phosphatase activity;GO:0005515//protein binding;GO:0008138//protein tyrosine/serine/threonine phosphatase activity;GO:0008330//protein tyrosine/threonine phosphatase activity;GO:0008432//JUN kinase binding;GO:0016787//hydrolase activity;GO:0016791//phosphatase activity;GO:0017017//MAP kinase tyrosine/serine/threonine phosphatase activity;GO:0017018//myosin phosphatase activity;GO:0033549//MAP kinase phosphatase activity;GO:0033550//MAP kinase tyrosine phosphatase activity;GO:0048273//mitogen-activated protein kinase p38 binding	GO:0002819//regulation of adaptive immune response;GO:0006470//protein dephosphorylation;GO:0010033//response to organic substance;GO:0010633//negative regulation of epithelial cell migration;GO:0016311//dephosphorylation;GO:0030336//negative regulation of cell migration;GO:0032496//response to lipopolysaccharide;GO:0032873//negative regulation of stress-activated MAPK cascade;GO:0035970//peptidyl-threonine dephosphorylation;GO:0043508//negative regulation of JUN kinase activity;GO:0044387//negative regulation of protein kinase activity by regulation of protein phosphorylation;GO:0045088//regulation of innate immune response;GO:0045591//positive regulation of regulatory T cell differentiation;GO:0046329//negative regulation of JNK cascade;GO:0048709//oligodendrocyte differentiation;GO:0048715//negative regulation of oligodendrocyte differentiation;GO:0050680//negative regulation of epithelial cell proliferation;GO:0051403//stress-activated MAPK cascade;GO:0060266//negative regulation of respiratory burst involved in inflammatory response;GO:0070373//negative regulation of ERK1 and ERK2 cascade;GO:0090335//regulation of brown fat cell differentiation;GO:1903753//negative regulation of p38MAPK cascade;GO:1905042//negative regulation of epithelium regeneration;GO:1990264//peptidyl-tyrosine dephosphorylation involved in inactivation of protein kinase activity	--
ENSG00000152689	0.097	0.435	0.478	1.592	0.751	0.844	0.714	0.351	0.547	0.584	1.136	0.91	0.527	0.212	0.282	1.265	2.01	1.112	7	6	10	32	53	40	17	25	21	17	56	30	15	12	10	43	71	37	RASGRP3	RAS guanyl releasing protein 3 [Source:HGNC Symbol;Acc:HGNC:14545]	Human Diseases;Environmental Information Processing;Environmental Information Processing;Environmental Information Processing;Organismal Systems	Cancer: overview;Signal transduction;Signal transduction;Signal transduction;Immune system	ko05200//Pathways in cancer;ko04010//MAPK signaling pathway;ko04014//Ras signaling pathway;ko04015//Rap1 signaling pathway;ko04662//B cell receptor signaling pathway	K12362;K12362;K12362;K12362;K12362	GO:0005737//cytoplasm;GO:0005886//plasma membrane;GO:0032045//guanyl-nucleotide exchange factor complex;GO:0048471//perinuclear region of cytoplasm	GO:0005085//guanyl-nucleotide exchange factor activity;GO:0005096//GTPase activator activity;GO:0005509//calcium ion binding;GO:0005515//protein binding;GO:0019900//kinase binding;GO:0019992//diacylglycerol binding;GO:0031267//small GTPase binding;GO:0046872//metal ion binding	GO:0000165//MAPK cascade;GO:0007264//small GTPase mediated signal transduction;GO:0007265//Ras protein signal transduction;GO:0043087//regulation of GTPase activity;GO:0043547//positive regulation of GTPase activity;GO:0050896//response to stimulus	--
ENSG00000158050	1.769	0.984	1.137	0.265	0.091	0.067	1.217	1.28	1.187	0.277	0.345	0.073	1.325	1.11	1.146	0.09	0.237	0.252	49	27	32	7	3	2	34	35	31	7	13	2	38	29	30	3	7	7	DUSP2	dual specificity phosphatase 2 [Source:HGNC Symbol;Acc:HGNC:3068]	Environmental Information Processing	Signal transduction	ko04010//MAPK signaling pathway	K04459	GO:0005634//nucleus;GO:0005654//nucleoplasm;GO:0005737//cytoplasm;GO:0031965//nuclear membrane	GO:0004721//phosphoprotein phosphatase activity;GO:0004722//protein serine/threonine phosphatase activity;GO:0004725//protein tyrosine phosphatase activity;GO:0005515//protein binding;GO:0008138//protein tyrosine/serine/threonine phosphatase activity;GO:0008330//protein tyrosine/threonine phosphatase activity;GO:0016787//hydrolase activity;GO:0016791//phosphatase activity;GO:0017017//MAP kinase tyrosine/serine/threonine phosphatase activity;GO:0017018//myosin phosphatase activity;GO:0033550//MAP kinase tyrosine phosphatase activity;GO:0051019//mitogen-activated protein kinase binding	GO:0001706//endoderm formation;GO:0006470//protein dephosphorylation;GO:0016311//dephosphorylation;GO:0043409//negative regulation of MAPK cascade	--
ENSG00000158186	0.343	0.32	0.396	0	0.08	0.074	0.575	0.201	0.198	0.043	0.116	0.07	0.156	0.338	0.255	0.013	0.06	0.25	16	10	11	0	6	2	9	10	10	1	8	5	11	12	18	1	4	3	MRAS	muscle RAS oncogene homolog [Source:HGNC Symbol;Acc:HGNC:7227]	Environmental Information Processing;Environmental Information Processing;Cellular Processes;Environmental Information Processing;Human Diseases;Cellular Processes;Environmental Information Processing;Cellular Processes;Environmental Information Processing;Organismal Systems;Cellular Processes	Signal transduction;Signal transduction;Cell motility;Signal transduction;Cancer: overview;Cell growth and death;Signal transduction;Transport and catabolism;Signal transduction;Immune system;Transport and catabolism	ko04010//MAPK signaling pathway;ko04014//Ras signaling pathway;ko04810//Regulation of actin cytoskeleton;ko04015//Rap1 signaling pathway;ko05205//Proteoglycans in cancer;ko04218//Cellular senescence;ko04072//Phospholipase D signaling pathway;ko04140//Autophagy - animal;ko04371//Apelin signaling pathway;ko04625//C-type lectin receptor signaling pathway;ko04137//Mitophagy - animal	K07831;K07831;K07831;K07831;K07831;K07831;K07831;K07831;K07831;K07831;K07831	GO:0005886//plasma membrane;GO:0016020//membrane	GO:0000166//nucleotide binding;GO:0003924//GTPase activity;GO:0003925//G protein activity;GO:0005515//protein binding;GO:0005525//GTP binding;GO:0016787//hydrolase activity;GO:0019003//GDP binding;GO:0030742//GTP-dependent protein binding	GO:0007165//signal transduction;GO:0007265//Ras protein signal transduction;GO:0030036//actin cytoskeleton organization;GO:1990830//cellular response to leukemia inhibitory factor	--
ENSG00000164086	2.993	3.001	2.138	0.853	0.67	0.642	1.472	1.451	1.713	0.337	0.548	0.365	2.57	2.383	2.376	0.725	0.885	0.595	165	164	120	45	44	38	82	79	89	17	41	20	147	124	124	48	52	33	DUSP7	dual specificity phosphatase 7 [Source:HGNC Symbol;Acc:HGNC:3073]	Environmental Information Processing	Signal transduction	ko04010//MAPK signaling pathway	K04459	GO:0005654//nucleoplasm;GO:0005737//cytoplasm;GO:0005829//cytosol	GO:0004721//phosphoprotein phosphatase activity;GO:0004722//protein serine/threonine phosphatase activity;GO:0004725//protein tyrosine phosphatase activity;GO:0005515//protein binding;GO:0008138//protein tyrosine/serine/threonine phosphatase activity;GO:0008330//protein tyrosine/threonine phosphatase activity;GO:0016787//hydrolase activity;GO:0016791//phosphatase activity;GO:0017017//MAP kinase tyrosine/serine/threonine phosphatase activity;GO:0017018//myosin phosphatase activity;GO:0033550//MAP kinase tyrosine phosphatase activity	GO:0000165//MAPK cascade;GO:0006470//protein dephosphorylation;GO:0016311//dephosphorylation;GO:0035335//peptidyl-tyrosine dephosphorylation;GO:0043407//negative regulation of MAP kinase activity;GO:0043409//negative regulation of MAPK cascade;GO:0070371//ERK1 and ERK2 cascade	--
ENSG00000169750	69.409	73.619	72.793	33.171	29.061	32.941	89.654	89.673	89.351	41.615	45.804	45.7	93.397	90.818	87.478	30.992	28.587	28.746	1009	1054	1066	466	503	514	1319	1282	1217	556	907	657	1406	1244	1192	543	444	417	RAC3	Rac family small GTPase 3 [Source:HGNC Symbol;Acc:HGNC:9803]	Human Diseases;Environmental Information Processing;Environmental Information Processing;Environmental Information Processing;Human Diseases;Cellular Processes;Environmental Information Processing;Human Diseases;Cellular Processes;Organismal Systems;Organismal Systems;Environmental Information Processing;Human Diseases;Human Diseases;Environmental Information Processing;Organismal Systems;Human Diseases;Human Diseases;Organismal Systems;Human Diseases;Cellular Processes;Organismal Systems;Environmental Information Processing;Human Diseases	Cancer: overview;Signal transduction;Signal transduction;Signal transduction;Infectious disease: viral;Cell motility;Signal transduction;Infectious disease: viral;Cellular community - eukaryotes;Immune system;Development and regeneration;Signal transduction;Infectious disease: bacterial;Cardiovascular disease;Signal transduction;Immune system;Cancer: overview;Cancer: specific types;Immune system;Cancer: specific types;Cellular community - eukaryotes;Immune system;Signal transduction;Cardiovascular disease	ko05200//Pathways in cancer;ko04010//MAPK signaling pathway;ko04014//Ras signaling pathway;ko04024//cAMP signaling pathway;ko05163//Human cytomegalovirus infection;ko04810//Regulation of actin cytoskeleton;ko04015//Rap1 signaling pathway;ko05170//Human immunodeficiency virus 1 infection;ko04510//Focal adhesion;ko04062//Chemokine signaling pathway;ko04360//Axon guidance;ko04310//Wnt signaling pathway;ko05135//Yersinia infection;ko05418//Fluid shear stress and atherosclerosis;ko04071//Sphingolipid signaling pathway;ko04650//Natural killer cell mediated cytotoxicity;ko05231//Choline metabolism in cancer;ko05210//Colorectal cancer;ko04662//B cell receptor signaling pathway;ko05212//Pancreatic cancer;ko04520//Adherens junction;ko04664//Fc epsilon RI signaling pathway;ko04370//VEGF signaling pathway;ko05416//Viral myocarditis	K07861;K07861;K07861;K07861;K07861;K07861;K07861;K07861;K07861;K07861;K07861;K07861;K07861;K07861;K07861;K07861;K07861;K07861;K07861;K07861;K07861;K07861;K07861;K07861	GO:0005737//cytoplasm;GO:0005789//endoplasmic reticulum membrane;GO:0005829//cytosol;GO:0005856//cytoskeleton;GO:0005886//plasma membrane;GO:0005938//cell cortex;GO:0012505//endomembrane system;GO:0016020//membrane;GO:0030027//lamellipodium;GO:0030426//growth cone;GO:0031410//cytoplasmic vesicle;GO:0031941//filamentous actin;GO:0042995//cell projection;GO:0043005//neuron projection;GO:0043020//NADPH oxidase complex;GO:0043025//neuronal cell body;GO:0048471//perinuclear region of cytoplasm;GO:0070062//extracellular exosome;GO:0071944//cell periphery;GO:0098978//glutamatergic synapse	GO:0000166//nucleotide binding;GO:0003924//GTPase activity;GO:0003925//G protein activity;GO:0005515//protein binding;GO:0005525//GTP binding;GO:0016787//hydrolase activity;GO:0019901//protein kinase binding;GO:0048306//calcium-dependent protein binding	GO:0007015//actin filament organization;GO:0007163//establishment or maintenance of cell polarity;GO:0007264//small GTPase mediated signal transduction;GO:0008045//motor neuron axon guidance;GO:0008360//regulation of cell shape;GO:0014041//regulation of neuron maturation;GO:0016055//Wnt signaling pathway;GO:0016601//Rac protein signal transduction;GO:0021894//cerebral cortex GABAergic interneuron development;GO:0022604//regulation of cell morphogenesis;GO:0030031//cell projection assembly;GO:0030036//actin cytoskeleton organization;GO:0030865//cortical cytoskeleton organization;GO:0031175//neuron projection development;GO:0032956//regulation of actin cytoskeleton organization;GO:0033630//positive regulation of cell adhesion mediated by integrin;GO:0035556//intracellular signal transduction;GO:0043652//engulfment of apoptotic cell;GO:0045730//respiratory burst;GO:0048873//homeostasis of number of cells within a tissue;GO:0050885//neuromuscular process controlling balance;GO:0050905//neuromuscular process;GO:0051932//synaptic transmission, GABAergic;GO:0098974//postsynaptic actin cytoskeleton organization;GO:1900026//positive regulation of substrate adhesion-dependent cell spreading	--
ENSG00000173110	0.026	0.026	0	3.275	4.277	3.956	158.561	153.537	162.216	164.873	167.345	168.635	51.641	50.302	50.555	6.226	6.336	6.536	1	1	0	121	198	164	6191	5867	5919	5828	8819	6470	2070	1837	1849	289	262	254	HSPA6	heat shock protein family A (Hsp70) member 6 [Source:HGNC Symbol;Acc:HGNC:5239]	Environmental Information Processing;Human Diseases;Cellular Processes;Human Diseases;Genetic Information Processing;Human Diseases;Organismal Systems;Genetic Information Processing;Human Diseases;Organismal Systems;Organismal Systems;Human Diseases	Signal transduction;Neurodegenerative disease;Transport and catabolism;Cardiovascular disease;Folding, sorting and degradation;Infectious disease: viral;Endocrine system;Transcription;Infectious disease: parasitic;Immune system;Aging;Infectious disease: bacterial	ko04010//MAPK signaling pathway;ko05020//Prion disease;ko04144//Endocytosis;ko05417//Lipid and atherosclerosis;ko04141//Protein processing in endoplasmic reticulum;ko05162//Measles;ko04915//Estrogen signaling pathway;ko03040//Spliceosome;ko05145//Toxoplasmosis;ko04612//Antigen processing and presentation;ko04213//Longevity regulating pathway - multiple species;ko05134//Legionellosis	K03283;K03283;K03283;K03283;K03283;K03283;K03283;K03283;K03283;K03283;K03283;K03283	GO:0005576//extracellular region;GO:0005634//nucleus;GO:0005737//cytoplasm;GO:0005814//centriole;GO:0005829//cytosol;GO:0008180//COP9 signalosome;GO:0034774//secretory granule lumen;GO:0070062//extracellular exosome;GO:0072562//blood microparticle;GO:1904813//ficolin-1-rich granule lumen	GO:0000166//nucleotide binding;GO:0005515//protein binding;GO:0005524//ATP binding;GO:0016887//ATP hydrolysis activity;GO:0019899//enzyme binding;GO:0031072//heat shock protein binding;GO:0031625//ubiquitin protein ligase binding;GO:0044183//protein folding chaperone;GO:0051082//unfolded protein binding;GO:0140662//ATP-dependent protein folding chaperone	GO:0006457//protein folding;GO:0006986//response to unfolded protein;GO:0034605//cellular response to heat;GO:0042026//protein refolding;GO:0051085//chaperone cofactor-dependent protein refolding	--
ENSG00000175197	27.911	28.175	31.703	10.343	9.884	10.772	20.693	19.514	20.215	10.84	9.602	9.846	23.128	26.712	26.994	10.691	9.874	11.549	415.55	414.82	478.23	146.79	176	171	310.41	286.32	283.7	147	194	144.84	356.57	375	379.63	190.61	157.78	172	DDIT3	DNA damage inducible transcript 3 [Source:HGNC Symbol;Acc:HGNC:2726]	Human Diseases;Human Diseases;Human Diseases;Environmental Information Processing;Human Diseases;Human Diseases;Human Diseases;Human Diseases;Genetic Information Processing;Human Diseases;Cellular Processes	Neurodegenerative disease;Neurodegenerative disease;Neurodegenerative disease;Signal transduction;Neurodegenerative disease;Neurodegenerative disease;Cardiovascular disease;Cancer: overview;Folding, sorting and degradation;Endocrine and metabolic disease;Cell growth and death	ko05022//Pathways of neurodegeneration - multiple diseases;ko05010//Alzheimer disease;ko05014//Amyotrophic lateral sclerosis;ko04010//MAPK signaling pathway;ko05020//Prion disease;ko05012//Parkinson disease;ko05417//Lipid and atherosclerosis;ko05202//Transcriptional misregulation in cancer;ko04141//Protein processing in endoplasmic reticulum;ko04932//Non-alcoholic fatty liver disease;ko04210//Apoptosis	K04452;K04452;K04452;K04452;K04452;K04452;K04452;K04452;K04452;K04452;K04452	GO:0000785//chromatin;GO:0005634//nucleus;GO:0005667//transcription regulator complex;GO:0005737//cytoplasm;GO:0005770//late endosome;GO:0005829//cytosol;GO:0032993//protein-DNA complex;GO:0036488//CHOP-C/EBP complex;GO:0090575//RNA polymerase II transcription regulator complex;GO:1990617//CHOP-ATF4 complex;GO:1990622//CHOP-ATF3 complex	GO:0000976//transcription cis-regulatory region binding;GO:0000978//RNA polymerase II cis-regulatory region sequence-specific DNA binding;GO:0000981//DNA-binding transcription factor activity, RNA polymerase II-specific;GO:0001228//DNA-binding transcription activator activity, RNA polymerase II-specific;GO:0003677//DNA binding;GO:0003700//DNA-binding transcription factor activity;GO:0005515//protein binding;GO:0008140//cAMP response element binding protein binding;GO:0042802//identical protein binding;GO:0042803//protein homodimerization activity;GO:0043522//leucine zipper domain binding;GO:0046982//protein heterodimerization activity;GO:0061629//RNA polymerase II-specific DNA-binding transcription factor binding;GO:0140416//transcription regulator inhibitor activity	GO:0000122//negative regulation of transcription by RNA polymerase II;GO:0001955//blood vessel maturation;GO:0006355//regulation of transcription, DNA-templated;GO:0006357//regulation of transcription by RNA polymerase II;GO:0006915//apoptotic process;GO:0006974//cellular response to DNA damage stimulus;GO:0006983//ER overload response;GO:0006986//response to unfolded protein;GO:0007049//cell cycle;GO:0007605//sensory perception of sound;GO:0009611//response to wounding;GO:0009948//anterior/posterior axis specification;GO:0010467//gene expression;GO:0010506//regulation of autophagy;GO:0016055//Wnt signaling pathway;GO:0030968//endoplasmic reticulum unfolded protein response;GO:0032088//negative regulation of NF-kappaB transcription factor activity;GO:0032689//negative regulation of interferon-gamma production;GO:0032700//negative regulation of interleukin-17 production;GO:0032713//negative regulation of interleukin-4 production;GO:0032757//positive regulation of interleukin-8 production;GO:0032792//negative regulation of CREB transcription factor activity;GO:0034976//response to endoplasmic reticulum stress;GO:0036119//response to platelet-derived growth factor;GO:0036499//PERK-mediated unfolded protein response;GO:0036500//ATF6-mediated unfolded protein response;GO:0042594//response to starvation;GO:0043161//proteasome-mediated ubiquitin-dependent protein catabolic process;GO:0043392//negative regulation of DNA binding;GO:0043433//negative regulation of DNA-binding transcription factor activity;GO:0043525//positive regulation of neuron apoptotic process;GO:0043618//regulation of transcription from RNA polymerase II promoter in response to stress;GO:0045454//cell redox homeostasis;GO:0045599//negative regulation of fat cell differentiation;GO:0045662//negative regulation of myoblast differentiation;GO:0045892//negative regulation of transcription, DNA-templated;GO:0045893//positive regulation of transcription, DNA-templated;GO:0045944//positive regulation of transcription by RNA polymerase II;GO:0051091//positive regulation of DNA-binding transcription factor activity;GO:0051209//release of sequestered calcium ion into cytosol;GO:0051726//regulation of cell cycle;GO:0051898//negative regulation of protein kinase B signaling;GO:0060840//artery development;GO:0070059//intrinsic apoptotic signaling pathway in response to endoplasmic reticulum stress;GO:0072655//establishment of protein localization to mitochondrion;GO:0090090//negative regulation of canonical Wnt signaling pathway;GO:0120163//negative regulation of cold-induced thermogenesis;GO:0140467//integrated stress response signaling;GO:1901216//positive regulation of neuron death;GO:1902237//positive regulation of endoplasmic reticulum stress-induced intrinsic apoptotic signaling pathway;GO:1903026//negative regulation of RNA polymerase II regulatory region sequence-specific DNA binding;GO:1904738//vascular associated smooth muscle cell migration;GO:1990440//positive regulation of transcription from RNA polymerase II promoter in response to endoplasmic reticulum stress;GO:1990442//intrinsic apoptotic signaling pathway in response to nitrosative stress;GO:1990874//vascular associated smooth muscle cell proliferation;GO:2000016//negative regulation of determination of dorsal identity;GO:2001244//positive regulation of intrinsic apoptotic signaling pathway	TF_bZIP
ENSG00000177606	3.584	3.71	3.659	1.209	1.349	1.191	234.542	228.202	245.766	101.616	101.639	102.285	81.81	80.199	80.71	6.93	6.211	6.142	178	184	187	55	82	68	11334	10796	11088	4422	6591	4830	4066	3641	3677	413	326	299	JUN	Jun proto-oncogene, AP-1 transcription factor subunit [Source:HGNC Symbol;Acc:HGNC:6204]	Human Diseases;Environmental Information Processing;Human Diseases;Human Diseases;Human Diseases;Environmental Information Processing;Human Diseases;Human Diseases;Human Diseases;Human Diseases;Human Diseases;Cellular Processes;Human Diseases;Human Diseases;Human Diseases;Human Diseases;Organismal Systems;Cellular Processes;Environmental Information Processing;Human Diseases;Human Diseases;Organismal Systems;Human Diseases;Human Diseases;Cellular Processes;Organismal Systems;Human Diseases;Human Diseases;Organismal Systems;Organismal Systems;Organismal Systems;Environmental Information Processing;Organismal Systems;Organismal Systems;Organismal Systems;Organismal Systems;Human Diseases;Human Diseases;Human Diseases;Human Diseases;Organismal Systems;Organismal Systems;Organismal Systems;Human Diseases;Human Diseases;Human Diseases;Environmental Information Processing;Organismal Systems;Human Diseases;Human Diseases;Cellular Processes;Human Diseases;Human Diseases;Human Diseases;Human Diseases;Human Diseases	Cancer: overview;Signal transduction;Infectious disease: bacterial;Infectious disease: bacterial;Infectious disease: viral;Signal transduction;Cancer: overview;Infectious disease: viral;Cardiovascular disease;Infectious disease: viral;Cancer: overview;Cellular community - eukaryotes;Infectious disease: viral;Infectious disease: bacterial;Cancer: overview;Infectious disease: viral;Immune system;Cellular community - eukaryotes;Signal transduction;Infectious disease: viral;Endocrine and metabolic disease;Endocrine system;Cancer: specific types;Infectious disease: viral;Cell growth and death;Endocrine system;Infectious disease: bacterial;Cardiovascular disease;Endocrine system;Development and regeneration;Nervous system;Signal transduction;Immune system;Immune system;Immune system;Immune system;Infectious disease: parasitic;Endocrine and metabolic disease;Cancer: overview;Drug resistance: antineoplastic;Immune system;Endocrine system;Immune system;Cancer: overview;Immune disease;Cancer: specific types;Signal transduction;Immune system;Infectious disease: bacterial;Infectious disease: parasitic;Transport and catabolism;Infectious disease: bacterial;Substance dependence;Cancer: specific types;Immune disease;Substance dependence	ko05200//Pathways in cancer;ko04010//MAPK signaling pathway;ko05132//Salmonella infection;ko05131//Shigellosis;ko05171//Coronavirus disease - COVID-19;ko04024//cAMP signaling pathway;ko05208//Chemical carcinogenesis - reactive oxygen species;ko05166//Human T-cell leukemia virus 1 infection;ko05417//Lipid and atherosclerosis;ko05170//Human immunodeficiency virus 1 infection;ko05203//Viral carcinogenesis;ko04510//Focal adhesion;ko05169//Epstein-Barr virus infection;ko05130//Pathogenic Escherichia coli infection;ko05207//Chemical carcinogenesis - receptor activation;ko05167//Kaposi sarcoma-associated herpesvirus infection;ko04621//NOD-like receptor signaling pathway;ko04530//Tight junction;ko04310//Wnt signaling pathway;ko05161//Hepatitis B;ko04932//Non-alcoholic fatty liver disease;ko04921//Oxytocin signaling pathway;ko05224//Breast cancer;ko05162//Measles;ko04210//Apoptosis;ko04915//Estrogen signaling pathway;ko05135//Yersinia infection;ko05418//Fluid shear stress and atherosclerosis;ko04926//Relaxin signaling pathway;ko04380//Osteoclast differentiation;ko04722//Neurotrophin signaling pathway;ko04668//TNF signaling pathway;ko04659//Th17 cell differentiation;ko04625//C-type lectin receptor signaling pathway;ko04660//T cell receptor signaling pathway;ko04620//Toll-like receptor signaling pathway;ko05142//Chagas disease;ko04933//AGE-RAGE signaling pathway in diabetic complications;ko05231//Choline metabolism in cancer;ko01522//Endocrine resistance;ko04657//IL-17 signaling pathway;ko04912//GnRH signaling pathway;ko04658//Th1 and Th2 cell differentiation;ko05235//PD-L1 expression and PD-1 checkpoint pathway in cancer;ko05323//Rheumatoid arthritis;ko05210//Colorectal cancer;ko04012//ErbB signaling pathway;ko04662//B cell receptor signaling pathway;ko05133//Pertussis;ko05140//Leishmaniasis;ko04137//Mitophagy - animal;ko05120//Epithelial cell signaling in Helicobacter pylori infection;ko05031//Amphetamine addiction;ko05211//Renal cell carcinoma;ko05321//Inflammatory bowel disease;ko05030//Cocaine addiction	K04448;K04448;K04448;K04448;K04448;K04448;K04448;K04448;K04448;K04448;K04448;K04448;K04448;K04448;K04448;K04448;K04448;K04448;K04448;K04448;K04448;K04448;K04448;K04448;K04448;K04448;K04448;K04448;K04448;K04448;K04448;K04448;K04448;K04448;K04448;K04448;K04448;K04448;K04448;K04448;K04448;K04448;K04448;K04448;K04448;K04448;K04448;K04448;K04448;K04448;K04448;K04448;K04448;K04448;K04448;K04448	GO:0000228//nuclear chromosome;GO:0000785//chromatin;GO:0000791//euchromatin;GO:0005634//nucleus;GO:0005654//nucleoplasm;GO:0005667//transcription regulator complex;GO:0035976//transcription factor AP-1 complex;GO:0090575//RNA polymerase II transcription regulator complex	GO:0000976//transcription cis-regulatory region binding;GO:0000978//RNA polymerase II cis-regulatory region sequence-specific DNA binding;GO:0000981//DNA-binding transcription factor activity, RNA polymerase II-specific;GO:0001227//DNA-binding transcription repressor activity, RNA polymerase II-specific;GO:0001228//DNA-binding transcription activator activity, RNA polymerase II-specific;GO:0003677//DNA binding;GO:0003690//double-stranded DNA binding;GO:0003700//DNA-binding transcription factor activity;GO:0003723//RNA binding;GO:0005096//GTPase activator activity;GO:0005515//protein binding;GO:0019899//enzyme binding;GO:0031625//ubiquitin protein ligase binding;GO:0035497//cAMP response element binding;GO:0042802//identical protein binding;GO:0044389//ubiquitin-like protein ligase binding;GO:0061629//RNA polymerase II-specific DNA-binding transcription factor binding;GO:0070412//R-SMAD binding;GO:0140296//general transcription initiation factor binding;GO:1990837//sequence-specific double-stranded DNA binding	GO:0000122//negative regulation of transcription by RNA polymerase II;GO:0006355//regulation of transcription, DNA-templated;GO:0006357//regulation of transcription by RNA polymerase II;GO:0007179//transforming growth factor beta receptor signaling pathway;GO:0034614//cellular response to reactive oxygen species;GO:0042127//regulation of cell population proliferation;GO:0043065//positive regulation of apoptotic process;GO:0043392//negative regulation of DNA binding;GO:0043922//negative regulation by host of viral transcription;GO:0043923//positive regulation by host of viral transcription;GO:0045892//negative regulation of transcription, DNA-templated;GO:0045893//positive regulation of transcription, DNA-templated;GO:0045944//positive regulation of transcription by RNA polymerase II;GO:0051726//regulation of cell cycle;GO:0060395//SMAD protein signal transduction;GO:0071276//cellular response to cadmium ion;GO:0140467//integrated stress response signaling;GO:1902895//positive regulation of pri-miRNA transcription by RNA polymerase II;GO:1904707//positive regulation of vascular associated smooth muscle cell proliferation;GO:1990441//negative regulation of transcription from RNA polymerase II promoter in response to endoplasmic reticulum stress;GO:2000144//positive regulation of DNA-templated transcription, initiation	TF_bZIP
ENSG00000182389	0.032	0.064	0.016	0	0	0	0.021	0.175	0.128	0.029	0.012	0.011	0.011	0.044	0.05	0	0	0	3	7	2	0	0	0	2	3	5	1	2	1	1	2	2	0	0	0	CACNB4	calcium voltage-gated channel auxiliary subunit beta 4 [Source:HGNC Symbol;Acc:HGNC:1404]	Environmental Information Processing;Organismal Systems;Organismal Systems;Human Diseases;Human Diseases;Organismal Systems;Human Diseases	Signal transduction;Endocrine system;Circulatory system;Cardiovascular disease;Cardiovascular disease;Circulatory system;Cardiovascular disease	ko04010//MAPK signaling pathway;ko04921//Oxytocin signaling pathway;ko04261//Adrenergic signaling in cardiomyocytes;ko05414//Dilated cardiomyopathy;ko05410//Hypertrophic cardiomyopathy;ko04260//Cardiac muscle contraction;ko05412//Arrhythmogenic right ventricular cardiomyopathy	K04865;K04865;K04865;K04865;K04865;K04865;K04865	GO:0005829//cytosol;GO:0005886//plasma membrane;GO:0005891//voltage-gated calcium channel complex;GO:0009898//cytoplasmic side of plasma membrane;GO:0016607//nuclear speck;GO:0045202//synapse;GO:0098793//presynapse;GO:0098978//glutamatergic synapse	GO:0005244//voltage-gated ion channel activity;GO:0005245//voltage-gated calcium channel activity;GO:0005262//calcium channel activity;GO:0005515//protein binding;GO:0008331//high voltage-gated calcium channel activity;GO:0019901//protein kinase binding;GO:0099626//voltage-gated calcium channel activity involved in regulation of presynaptic cytosolic calcium levels	GO:0006811//ion transport;GO:0006816//calcium ion transport;GO:0007214//gamma-aminobutyric acid signaling pathway;GO:0007268//chemical synaptic transmission;GO:0007528//neuromuscular junction development;GO:0007628//adult walking behavior;GO:0008285//negative regulation of cell population proliferation;GO:0014051//gamma-aminobutyric acid secretion;GO:0019227//neuronal action potential propagation;GO:0034765//regulation of ion transmembrane transport;GO:0035249//synaptic transmission, glutamatergic;GO:0042391//regulation of membrane potential;GO:0046058//cAMP metabolic process;GO:0048536//spleen development;GO:0048538//thymus development;GO:0048541//Peyer's patch development;GO:0050852//T cell receptor signaling pathway;GO:0050877//nervous system process;GO:0050908//detection of light stimulus involved in visual perception;GO:0055001//muscle cell development;GO:0070588//calcium ion transmembrane transport;GO:0099509//regulation of presynaptic cytosolic calcium ion concentration;GO:1901385//regulation of voltage-gated calcium channel activity;GO:1901387//positive regulation of voltage-gated calcium channel activity;GO:1904751//positive regulation of protein localization to nucleolus;GO:1990830//cellular response to leukemia inhibitory factor;GO:2000134//negative regulation of G1/S transition of mitotic cell cycle;GO:2000300//regulation of synaptic vesicle exocytosis	--
ENSG00000184371	1.184	0.636	0.54	0.332	0.512	0.192	3.206	3.79	2.749	0.815	0.899	0.59	1.559	2.043	0.8	0.413	0.547	0.387	42	33	36	10	19	11	146	142	139	32	47	27	72	61	48	31	27	19	CSF1	colony stimulating factor 1 [Source:HGNC Symbol;Acc:HGNC:2432]	Human Diseases;Human Diseases;Environmental Information Processing;Environmental Information Processing;Environmental Information Processing;Environmental Information Processing;Environmental Information Processing;Organismal Systems;Environmental Information Processing;Organismal Systems;Environmental Information Processing;Human Diseases	Neurodegenerative disease;Neurodegenerative disease;Signal transduction;Signaling molecules and interaction;Signal transduction;Signal transduction;Signal transduction;Development and regeneration;Signal transduction;Immune system;Signaling molecules and interaction;Immune disease	ko05022//Pathways of neurodegeneration - multiple diseases;ko05010//Alzheimer disease;ko04151//PI3K-Akt signaling pathway;ko04060//Cytokine-cytokine receptor interaction;ko04010//MAPK signaling pathway;ko04014//Ras signaling pathway;ko04015//Rap1 signaling pathway;ko04380//Osteoclast differentiation;ko04668//TNF signaling pathway;ko04640//Hematopoietic cell lineage;ko04061//Viral protein interaction with cytokine and cytokine receptor;ko05323//Rheumatoid arthritis	K05453;K05453;K05453;K05453;K05453;K05453;K05453;K05453;K05453;K05453;K05453;K05453	GO:0005576//extracellular region;GO:0005615//extracellular space;GO:0005788//endoplasmic reticulum lumen;GO:0005886//plasma membrane;GO:0016020//membrane;GO:0016604//nuclear body;GO:0048471//perinuclear region of cytoplasm;GO:1990682//CSF1-CSF1R complex	GO:0005125//cytokine activity;GO:0005157//macrophage colony-stimulating factor receptor binding;GO:0005515//protein binding;GO:0008083//growth factor activity;GO:0042802//identical protein binding;GO:0042803//protein homodimerization activity	GO:0001780//neutrophil homeostasis;GO:0001954//positive regulation of cell-matrix adhesion;GO:0002158//osteoclast proliferation;GO:0002376//immune system process;GO:0002687//positive regulation of leukocyte migration;GO:0002931//response to ischemia;GO:0003006//developmental process involved in reproduction;GO:0006954//inflammatory response;GO:0007165//signal transduction;GO:0007169//transmembrane receptor protein tyrosine kinase signaling pathway;GO:0007265//Ras protein signal transduction;GO:0008284//positive regulation of cell population proliferation;GO:0010628//positive regulation of gene expression;GO:0010743//regulation of macrophage derived foam cell differentiation;GO:0010744//positive regulation of macrophage derived foam cell differentiation;GO:0010759//positive regulation of macrophage chemotaxis;GO:0030224//monocyte differentiation;GO:0030225//macrophage differentiation;GO:0030278//regulation of ossification;GO:0030316//osteoclast differentiation;GO:0030335//positive regulation of cell migration;GO:0032946//positive regulation of mononuclear cell proliferation;GO:0035702//monocyte homeostasis;GO:0038145//macrophage colony-stimulating factor signaling pathway;GO:0040018//positive regulation of multicellular organism growth;GO:0042117//monocyte activation;GO:0042488//positive regulation of odontogenesis of dentin-containing tooth;GO:0045087//innate immune response;GO:0045651//positive regulation of macrophage differentiation;GO:0045657//positive regulation of monocyte differentiation;GO:0045672//positive regulation of osteoclast differentiation;GO:0045860//positive regulation of protein kinase activity;GO:0046579//positive regulation of Ras protein signal transduction;GO:0048873//homeostasis of number of cells within a tissue;GO:0051247//positive regulation of protein metabolic process;GO:0060444//branching involved in mammary gland duct morphogenesis;GO:0060611//mammary gland fat development;GO:0060763//mammary duct terminal end bud growth;GO:0061518//microglial cell proliferation;GO:0061519//macrophage homeostasis;GO:0097529//myeloid leukocyte migration;GO:1901215//negative regulation of neuron death;GO:1902228//positive regulation of macrophage colony-stimulating factor signaling pathway;GO:1904141//positive regulation of microglial cell migration;GO:1905523//positive regulation of macrophage migration	--
ENSG00000204388	44.606	47.251	47.189	829.101	866.857	889.874	457.007	472.864	475.314	1055.779	1151.517	1144.515	131.721	129.527	125.737	756.996	784.105	781.054	1845.39	1936.87	1983.93	32738.75	42895.61	39425.11	19071.22	19312.19	18536.5	39887.5	64858.77	46932.2	5643.19	5055.63	4915.07	37552.9	34653.59	32442.74	HSPA1B	heat shock protein family A (Hsp70) member 1B [Source:HGNC Symbol;Acc:HGNC:5233]	Environmental Information Processing;Human Diseases;Cellular Processes;Human Diseases;Genetic Information Processing;Human Diseases;Organismal Systems;Genetic Information Processing;Human Diseases;Organismal Systems;Organismal Systems;Human Diseases	Signal transduction;Neurodegenerative disease;Transport and catabolism;Cardiovascular disease;Folding, sorting and degradation;Infectious disease: viral;Endocrine system;Transcription;Infectious disease: parasitic;Immune system;Aging;Infectious disease: bacterial	ko04010//MAPK signaling pathway;ko05020//Prion disease;ko04144//Endocytosis;ko05417//Lipid and atherosclerosis;ko04141//Protein processing in endoplasmic reticulum;ko05162//Measles;ko04915//Estrogen signaling pathway;ko03040//Spliceosome;ko05145//Toxoplasmosis;ko04612//Antigen processing and presentation;ko04213//Longevity regulating pathway - multiple species;ko05134//Legionellosis	K03283;K03283;K03283;K03283;K03283;K03283;K03283;K03283;K03283;K03283;K03283;K03283	GO:0005576//extracellular region;GO:0005634//nucleus;GO:0005654//nucleoplasm;GO:0005737//cytoplasm;GO:0005739//mitochondrion;GO:0005783//endoplasmic reticulum;GO:0005813//centrosome;GO:0005814//centriole;GO:0005815//microtubule organizing center;GO:0005829//cytosol;GO:0005856//cytoskeleton;GO:0005925//focal adhesion;GO:0016234//inclusion body;GO:0016235//aggresome;GO:0016607//nuclear speck;GO:0031982//vesicle;GO:0032991//protein-containing complex;GO:0048471//perinuclear region of cytoplasm;GO:0070062//extracellular exosome;GO:0072562//blood microparticle;GO:1904813//ficolin-1-rich granule lumen;GO:1990904//ribonucleoprotein complex	GO:0000166//nucleotide binding;GO:0001618//virus receptor activity;GO:0001664//G protein-coupled receptor binding;GO:0003723//RNA binding;GO:0005102//signaling receptor binding;GO:0005515//protein binding;GO:0005524//ATP binding;GO:0016887//ATP hydrolysis activity;GO:0019899//enzyme binding;GO:0031072//heat shock protein binding;GO:0031625//ubiquitin protein ligase binding;GO:0042826//histone deacetylase binding;GO:0044183//protein folding chaperone;GO:0051082//unfolded protein binding;GO:0055131//C3HC4-type RING finger domain binding;GO:0140545//protein disaggregase activity;GO:0140662//ATP-dependent protein folding chaperone	GO:0006402//mRNA catabolic process;GO:0006457//protein folding;GO:0008285//negative regulation of cell population proliferation;GO:0010628//positive regulation of gene expression;GO:0030308//negative regulation of cell growth;GO:0031396//regulation of protein ubiquitination;GO:0031397//negative regulation of protein ubiquitination;GO:0032436//positive regulation of proteasomal ubiquitin-dependent protein catabolic process;GO:0032757//positive regulation of interleukin-8 production;GO:0034599//cellular response to oxidative stress;GO:0034605//cellular response to heat;GO:0042026//protein refolding;GO:0043066//negative regulation of apoptotic process;GO:0045648//positive regulation of erythrocyte differentiation;GO:0046034//ATP metabolic process;GO:0046718//viral entry into host cell;GO:0050821//protein stabilization;GO:0051085//chaperone cofactor-dependent protein refolding;GO:0051092//positive regulation of NF-kappaB transcription factor activity;GO:0070370//cellular heat acclimation;GO:0070434//positive regulation of nucleotide-binding oligomerization domain containing 2 signaling pathway;GO:0071383//cellular response to steroid hormone stimulus;GO:0090063//positive regulation of microtubule nucleation;GO:0090084//negative regulation of inclusion body assembly;GO:1901673//regulation of mitotic spindle assembly;GO:1903265//positive regulation of tumor necrosis factor-mediated signaling pathway;GO:2001240//negative regulation of extrinsic apoptotic signaling pathway in absence of ligand	--
ENSG00000204389	57.079	52.094	56.052	1639.794	1652.245	1698.792	522.24	518.991	537.178	1170.389	1216.185	1212.009	197.245	198.164	191.447	1428.118	1396.813	1433.238	2251.61	2036.13	2245.07	61705.25	77919.38	71713.89	20767.77	20210.79	19968.49	42144.5	65283.21	47360.79	8055.8	7373.34	7129.93	67510.1	58826.4	56735.25	HSPA1A	heat shock protein family A (Hsp70) member 1A [Source:HGNC Symbol;Acc:HGNC:5232]	Environmental Information Processing;Human Diseases;Cellular Processes;Human Diseases;Genetic Information Processing;Human Diseases;Organismal Systems;Genetic Information Processing;Human Diseases;Organismal Systems;Organismal Systems;Human Diseases	Signal transduction;Neurodegenerative disease;Transport and catabolism;Cardiovascular disease;Folding, sorting and degradation;Infectious disease: viral;Endocrine system;Transcription;Infectious disease: parasitic;Immune system;Aging;Infectious disease: bacterial	ko04010//MAPK signaling pathway;ko05020//Prion disease;ko04144//Endocytosis;ko05417//Lipid and atherosclerosis;ko04141//Protein processing in endoplasmic reticulum;ko05162//Measles;ko04915//Estrogen signaling pathway;ko03040//Spliceosome;ko05145//Toxoplasmosis;ko04612//Antigen processing and presentation;ko04213//Longevity regulating pathway - multiple species;ko05134//Legionellosis	K03283;K03283;K03283;K03283;K03283;K03283;K03283;K03283;K03283;K03283;K03283;K03283	GO:0005576//extracellular region;GO:0005615//extracellular space;GO:0005634//nucleus;GO:0005654//nucleoplasm;GO:0005737//cytoplasm;GO:0005739//mitochondrion;GO:0005783//endoplasmic reticulum;GO:0005813//centrosome;GO:0005814//centriole;GO:0005815//microtubule organizing center;GO:0005829//cytosol;GO:0005856//cytoskeleton;GO:0005925//focal adhesion;GO:0008180//COP9 signalosome;GO:0016234//inclusion body;GO:0016235//aggresome;GO:0016607//nuclear speck;GO:0031982//vesicle;GO:0032991//protein-containing complex;GO:0048471//perinuclear region of cytoplasm;GO:0070062//extracellular exosome;GO:0072562//blood microparticle;GO:1904813//ficolin-1-rich granule lumen;GO:1990904//ribonucleoprotein complex	GO:0000166//nucleotide binding;GO:0001618//virus receptor activity;GO:0001664//G protein-coupled receptor binding;GO:0003714//transcription corepressor activity;GO:0003723//RNA binding;GO:0005102//signaling receptor binding;GO:0005515//protein binding;GO:0005524//ATP binding;GO:0016887//ATP hydrolysis activity;GO:0019899//enzyme binding;GO:0031072//heat shock protein binding;GO:0031249//denatured protein binding;GO:0031625//ubiquitin protein ligase binding;GO:0038177//death receptor agonist activity;GO:0042826//histone deacetylase binding;GO:0044183//protein folding chaperone;GO:0045296//cadherin binding;GO:0048018//receptor ligand activity;GO:0051082//unfolded protein binding;GO:0051787//misfolded protein binding;GO:0055131//C3HC4-type RING finger domain binding;GO:0097718//disordered domain specific binding;GO:0140416//transcription regulator inhibitor activity;GO:0140545//protein disaggregase activity;GO:0140662//ATP-dependent protein folding chaperone	GO:0000122//negative regulation of transcription by RNA polymerase II;GO:0006402//mRNA catabolic process;GO:0006457//protein folding;GO:0006986//response to unfolded protein;GO:0007041//lysosomal transport;GO:0007165//signal transduction;GO:0008285//negative regulation of cell population proliferation;GO:0010628//positive regulation of gene expression;GO:0030308//negative regulation of cell growth;GO:0030512//negative regulation of transforming growth factor beta receptor signaling pathway;GO:0031396//regulation of protein ubiquitination;GO:0031397//negative regulation of protein ubiquitination;GO:0032436//positive regulation of proteasomal ubiquitin-dependent protein catabolic process;GO:0032757//positive regulation of interleukin-8 production;GO:0033120//positive regulation of RNA splicing;GO:0034599//cellular response to oxidative stress;GO:0034605//cellular response to heat;GO:0034620//cellular response to unfolded protein;GO:0042026//protein refolding;GO:0043066//negative regulation of apoptotic process;GO:0045648//positive regulation of erythrocyte differentiation;GO:0046034//ATP metabolic process;GO:0046718//viral entry into host cell;GO:0050821//protein stabilization;GO:0051085//chaperone cofactor-dependent protein refolding;GO:0051092//positive regulation of NF-kappaB transcription factor activity;GO:0051131//chaperone-mediated protein complex assembly;GO:0070370//cellular heat acclimation;GO:0070434//positive regulation of nucleotide-binding oligomerization domain containing 2 signaling pathway;GO:0071383//cellular response to steroid hormone stimulus;GO:0090063//positive regulation of microtubule nucleation;GO:0090084//negative regulation of inclusion body assembly;GO:1901029//negative regulation of mitochondrial outer membrane permeabilization involved in apoptotic signaling pathway;GO:1901673//regulation of mitotic spindle assembly;GO:1902236//negative regulation of endoplasmic reticulum stress-induced intrinsic apoptotic signaling pathway;GO:1902380//positive regulation of endoribonuclease activity;GO:1903265//positive regulation of tumor necrosis factor-mediated signaling pathway;GO:2001240//negative regulation of extrinsic apoptotic signaling pathway in absence of ligand	--
