## Supplementary Table 8 for "HSP90 inhibitor NVP-HSP990 alleviates rotavirus infection"

Significantly modified genes of MAPK signaling pathway (SA11 vs SA11-NVP-HSP990)
id	Mock-1_fpkm	Mock-2_fpkm	Mock-3_fpkm	Mock-HSP990-1_fpkm	Mock-HSP990-2_fpkm	Mock-HSP990-3_fpkm	SA11-1_fpkm	SA11-2_fpkm	SA11-3_fpkm	SA11-HSP990-1_fpkm	SA11-HSP990-2_fpkm	SA11-HSP990-3_fpkm	Wa-1_fpkm	Wa-2_fpkm	Wa-3_fpkm	Wa-HSP990-1_fpkm	Wa-HSP990-2_fpkm	Wa-HSP990-3_fpkm	Mock-1_count	Mock-2_count	Mock-3_count	Mock-HSP990-1_count	Mock-HSP990-2_count	Mock-HSP990-3_count	SA11-1_count	SA11-2_count	SA11-3_count	SA11-HSP990-1_count	SA11-HSP990-2_count	SA11-HSP990-3_count	Wa-1_count	Wa-2_count	Wa-3_count	Wa-HSP990-1_count	Wa-HSP990-2_count	Wa-HSP990-3_count	Symbol	Description	KEGG_A_class	KEGG_B_class	Pathway	K_ID	GO Component	GO Function	GO Process	TF_family
ENSG00000008735	0.534	0.409	0.557	0.324	0.357	0.349	0.466	0.422	0.51	0.164	0.227	0.151	0.618	0.622	0.463	0.329	0.18	0.245	50	38	53	29	40	35	44	39	45	14	29	14	60	55	41	37	18	23	MAPK8IP2	mitogen-activated protein kinase 8 interacting protein 2 [Source:HGNC Symbol;Acc:HGNC:6883]	Environmental Information Processing	Signal transduction	ko04010//MAPK signaling pathway	K04435	GO:0005737//cytoplasm;GO:0014069//postsynaptic density;GO:0032991//protein-containing complex;GO:0043025//neuronal cell body	GO:0001540//amyloid-beta binding;GO:0005078//MAP-kinase scaffold activity;GO:0005198//structural molecule activity;GO:0005515//protein binding;GO:0008432//JUN kinase binding;GO:0019894//kinesin binding;GO:0019901//protein kinase binding;GO:0044877//protein-containing complex binding	GO:0001662//behavioral fear response;GO:0007172//signal complex assembly;GO:0007254//JNK cascade;GO:0007617//mating behavior;GO:0009966//regulation of signal transduction;GO:0010469//regulation of signaling receptor activity;GO:0032874//positive regulation of stress-activated MAPK cascade;GO:0035176//social behavior;GO:0046328//regulation of JNK cascade;GO:0046958//nonassociative learning;GO:0048813//dendrite morphogenesis;GO:0051966//regulation of synaptic transmission, glutamatergic;GO:0060079//excitatory postsynaptic potential;GO:2000310//regulation of NMDA receptor activity;GO:2000311//regulation of AMPA receptor activity;GO:2001234//negative regulation of apoptotic signaling pathway	--
ENSG00000075461	4.466	4.113	4.344	2.081	2.442	2.41	2.626	1.926	2.558	0.8	1.023	0.874	3.345	3.132	2.516	2.223	1.494	1.505	263	240	260	117	172	152	156	112	142	43	82	51	204	174	140	157	94	89	CACNG4	calcium voltage-gated channel auxiliary subunit gamma 4 [Source:HGNC Symbol;Acc:HGNC:1408]	Environmental Information Processing;Organismal Systems;Organismal Systems;Human Diseases;Human Diseases;Organismal Systems;Human Diseases	Signal transduction;Endocrine system;Circulatory system;Cardiovascular disease;Cardiovascular disease;Circulatory system;Cardiovascular disease	ko04010//MAPK signaling pathway;ko04921//Oxytocin signaling pathway;ko04261//Adrenergic signaling in cardiomyocytes;ko05414//Dilated cardiomyopathy;ko05410//Hypertrophic cardiomyopathy;ko04260//Cardiac muscle contraction;ko05412//Arrhythmogenic right ventricular cardiomyopathy	K04869;K04869;K04869;K04869;K04869;K04869;K04869	GO:0005886//plasma membrane;GO:0005891//voltage-gated calcium channel complex;GO:0009986//cell surface;GO:0016020//membrane;GO:0030666//endocytic vesicle membrane;GO:0032281//AMPA glutamate receptor complex;GO:0036477//somatodendritic compartment;GO:0044297//cell body;GO:0098839//postsynaptic density membrane;GO:0098978//glutamatergic synapse;GO:1990454//L-type voltage-gated calcium channel complex	GO:0005244//voltage-gated ion channel activity;GO:0005245//voltage-gated calcium channel activity;GO:0005246//calcium channel regulator activity;GO:0005262//calcium channel activity;GO:0016247//channel regulator activity;GO:0035255//ionotropic glutamate receptor binding	GO:0006811//ion transport;GO:0006816//calcium ion transport;GO:0019226//transmission of nerve impulse;GO:0034765//regulation of ion transmembrane transport;GO:0042220//response to cocaine;GO:0051968//positive regulation of synaptic transmission, glutamatergic;GO:0070588//calcium ion transmembrane transport;GO:0098943//neurotransmitter receptor transport, postsynaptic endosome to lysosome;GO:0098962//regulation of postsynaptic neurotransmitter receptor activity;GO:0098970//postsynaptic neurotransmitter receptor diffusion trapping;GO:0099590//neurotransmitter receptor internalization;GO:2000311//regulation of AMPA receptor activity;GO:2000969//positive regulation of AMPA receptor activity	--
ENSG00000105329	12.309	11.53	12.832	7.933	7.873	8.544	15.413	14.521	13.489	6.662	6.528	6.002	13.779	14.576	13.199	6.662	6.965	8.444	540	522	580	346	424	413	698	655	581	278	397	265	652	620	559	365	340	376	TGFB1	transforming growth factor beta 1 [Source:HGNC Symbol;Acc:HGNC:11766]	Human Diseases;Environmental Information Processing;Environmental Information Processing;Human Diseases;Human Diseases;Human Diseases;Human Diseases;Human Diseases;Human Diseases;Cellular Processes;Environmental Information Processing;Human Diseases;Human Diseases;Environmental Information Processing;Organismal Systems;Cellular Processes;Organismal Systems;Human Diseases;Organismal Systems;Human Diseases;Human Diseases;Human Diseases;Human Diseases;Environmental Information Processing;Human Diseases;Human Diseases;Human Diseases;Human Diseases;Human Diseases;Human Diseases;Human Diseases;Human Diseases;Human Diseases;Organismal Systems	Cancer: overview;Signaling molecules and interaction;Signal transduction;Infectious disease: viral;Cardiovascular disease;Cancer: overview;Infectious disease: bacterial;Cancer: specific types;Infectious disease: viral;Cell growth and death;Signal transduction;Endocrine and metabolic disease;Cancer: specific types;Signal transduction;Endocrine system;Cell growth and death;Development and regeneration;Infectious disease: parasitic;Immune system;Infectious disease: parasitic;Infectious disease: parasitic;Endocrine and metabolic disease;Cardiovascular disease;Signal transduction;Cardiovascular disease;Immune disease;Cancer: specific types;Cancer: specific types;Cancer: specific types;Infectious disease: parasitic;Cancer: specific types;Immune disease;Infectious disease: parasitic;Immune system	ko05200//Pathways in cancer;ko04060//Cytokine-cytokine receptor interaction;ko04010//MAPK signaling pathway;ko05166//Human T-cell leukemia virus 1 infection;ko05415//Diabetic cardiomyopathy;ko05205//Proteoglycans in cancer;ko05152//Tuberculosis;ko05225//Hepatocellular carcinoma;ko05161//Hepatitis B;ko04218//Cellular senescence;ko04390//Hippo signaling pathway;ko04932//Non-alcoholic fatty liver disease;ko05226//Gastric cancer;ko04068//FoxO signaling pathway;ko04926//Relaxin signaling pathway;ko04110//Cell cycle;ko04380//Osteoclast differentiation;ko05145//Toxoplasmosis;ko04659//Th17 cell differentiation;ko05142//Chagas disease;ko05146//Amoebiasis;ko04933//AGE-RAGE signaling pathway in diabetic complications;ko05414//Dilated cardiomyopathy;ko04350//TGF-beta signaling pathway;ko05410//Hypertrophic cardiomyopathy;ko05323//Rheumatoid arthritis;ko05210//Colorectal cancer;ko05212//Pancreatic cancer;ko05220//Chronic myeloid leukemia;ko05140//Leishmaniasis;ko05211//Renal cell carcinoma;ko05321//Inflammatory bowel disease;ko05144//Malaria;ko04672//Intestinal immune network for IgA production	K13375;K13375;K13375;K13375;K13375;K13375;K13375;K13375;K13375;K13375;K13375;K13375;K13375;K13375;K13375;K13375;K13375;K13375;K13375;K13375;K13375;K13375;K13375;K13375;K13375;K13375;K13375;K13375;K13375;K13375;K13375;K13375;K13375;K13375	GO:0005576//extracellular region;GO:0005615//extracellular space;GO:0005737//cytoplasm;GO:0009986//cell surface;GO:0030141//secretory granule;GO:0030424//axon;GO:0031012//extracellular matrix;GO:0043025//neuronal cell body;GO:0062023//collagen-containing extracellular matrix	GO:0005160//transforming growth factor beta receptor binding;GO:0008083//growth factor activity;GO:0042802//identical protein binding;GO:0043539//protein serine/threonine kinase activator activity;GO:0044877//protein-containing complex binding	GO:0000122//negative regulation of transcription by RNA polymerase II;GO:0000902//cell morphogenesis;GO:0001570//vasculogenesis;GO:0001657//ureteric bud development;GO:0001666//response to hypoxia;GO:0001763//morphogenesis of a branching structure;GO:0001775//cell activation;GO:0001837//epithelial to mesenchymal transition;GO:0001843//neural tube closure;GO:0002028//regulation of sodium ion transport;GO:0002069//columnar/cuboidal epithelial cell maturation;GO:0002460//adaptive immune response based on somatic recombination of immune receptors built from immunoglobulin superfamily domains;GO:0002513//tolerance induction to self antigen;GO:0003179//heart valve morphogenesis;GO:0003180//aortic valve morphogenesis;GO:0006468//protein phosphorylation;GO:0006874//cellular calcium ion homeostasis;GO:0006954//inflammatory response;GO:0007165//signal transduction;GO:0007179//transforming growth factor beta receptor signaling pathway;GO:0007219//Notch signaling pathway;GO:0007406//negative regulation of neuroblast proliferation;GO:0007492//endoderm development;GO:0007507//heart development;GO:0007565//female pregnancy;GO:0008283//cell population proliferation;GO:0008354//germ cell migration;GO:0009410//response to xenobiotic stimulus;GO:0009749//response to glucose;GO:0010033//response to organic substance;GO:0010467//gene expression;GO:0010468//regulation of gene expression;GO:0010628//positive regulation of gene expression;GO:0010629//negative regulation of gene expression;GO:0010718//positive regulation of epithelial to mesenchymal transition;GO:0010763//positive regulation of fibroblast migration;GO:0014003//oligodendrocyte development;GO:0014008//positive regulation of microglia differentiation;GO:0014070//response to organic cyclic compound;GO:0016202//regulation of striated muscle tissue development;GO:0021915//neural tube development;GO:0030217//T cell differentiation;GO:0030279//negative regulation of ossification;GO:0030308//negative regulation of cell growth;GO:0030316//osteoclast differentiation;GO:0030879//mammary gland development;GO:0031065//positive regulation of histone deacetylation;GO:0031100//animal organ regeneration;GO:0031536//positive regulation of exit from mitosis;GO:0032355//response to estradiol;GO:0032667//regulation of interleukin-23 production;GO:0032700//negative regulation of interleukin-17 production;GO:0032740//positive regulation of interleukin-17 production;GO:0032943//mononuclear cell proliferation;GO:0032956//regulation of actin cytoskeleton organization;GO:0032967//positive regulation of collagen biosynthetic process;GO:0033280//response to vitamin D;GO:0034616//response to laminar fluid shear stress;GO:0035066//positive regulation of histone acetylation;GO:0035902//response to immobilization stress;GO:0042098//T cell proliferation;GO:0042110//T cell activation;GO:0042127//regulation of cell population proliferation;GO:0042130//negative regulation of T cell proliferation;GO:0042306//regulation of protein import into nucleus;GO:0042475//odontogenesis of dentin-containing tooth;GO:0042482//positive regulation of odontogenesis;GO:0042552//myelination;GO:0043029//T cell homeostasis;GO:0043065//positive regulation of apoptotic process;GO:0043129//surfactant homeostasis;GO:0045066//regulatory T cell differentiation;GO:0045589//regulation of regulatory T cell differentiation;GO:0045591//positive regulation of regulatory T cell differentiation;GO:0045893//positive regulation of transcription, DNA-templated;GO:0045944//positive regulation of transcription by RNA polymerase II;GO:0046716//muscle cell cellular homeostasis;GO:0048146//positive regulation of fibroblast proliferation;GO:0048286//lung alveolus development;GO:0048535//lymph node development;GO:0048565//digestive tract development;GO:0048839//inner ear development;GO:0050673//epithelial cell proliferation;GO:0050679//positive regulation of epithelial cell proliferation;GO:0050680//negative regulation of epithelial cell proliferation;GO:0050765//negative regulation of phagocytosis;GO:0050832//defense response to fungus;GO:0050868//negative regulation of T cell activation;GO:0051092//positive regulation of NF-kappaB transcription factor activity;GO:0051098//regulation of binding;GO:0051101//regulation of DNA binding;GO:0051152//positive regulation of smooth muscle cell differentiation;GO:0051280//negative regulation of release of sequestered calcium ion into cytosol;GO:0051402//neuron apoptotic process;GO:0051726//regulation of cell cycle;GO:0051781//positive regulation of cell division;GO:0055010//ventricular cardiac muscle tissue morphogenesis;GO:0055091//phospholipid homeostasis;GO:0060070//canonical Wnt signaling pathway;GO:0060325//face morphogenesis;GO:0060364//frontal suture morphogenesis;GO:0060389//pathway-restricted SMAD protein phosphorylation;GO:0060435//bronchiole development;GO:0060744//mammary gland branching involved in thelarche;GO:0060751//branch elongation involved in mammary gland duct branching;GO:0060762//regulation of branching involved in mammary gland duct morphogenesis;GO:0061035//regulation of cartilage development;GO:0061298//retina vasculature development in camera-type eye;GO:0061448//connective tissue development;GO:0061520//Langerhans cell differentiation;GO:0070166//enamel mineralization;GO:0070168//negative regulation of biomineral tissue development;GO:0070306//lens fiber cell differentiation;GO:0071260//cellular response to mechanical stimulus;GO:0071363//cellular response to growth factor stimulus;GO:0071479//cellular response to ionizing radiation;GO:0071549//cellular response to dexamethasone stimulus;GO:0071560//cellular response to transforming growth factor beta stimulus;GO:0071677//positive regulation of mononuclear cell migration;GO:0072089//stem cell proliferation;GO:0085029//extracellular matrix assembly;GO:0090190//positive regulation of branching involved in ureteric bud morphogenesis;GO:0097421//liver regeneration;GO:0098586//cellular response to virus;GO:1900182//positive regulation of protein localization to nucleus;GO:1901203//positive regulation of extracellular matrix assembly;GO:1902074//response to salt;GO:1903911//positive regulation of receptor clustering;GO:1905313//transforming growth factor beta receptor signaling pathway involved in heart development;GO:1990314//cellular response to insulin-like growth factor stimulus;GO:1990402//embryonic liver development;GO:2000648//positive regulation of stem cell proliferation	--
ENSG00000105499	0.168	0.05	0.097	0.026	0.02	0	0.793	1.895	0.956	0.286	0.617	0.075	0.143	0.078	0.135	0.041	0	0.025	5	2	4	1	1	0	17.83	25	25	6	9	3	6	3	2	2	0	1	PLA2G4C	phospholipase A2 group IVC [Source:HGNC Symbol;Acc:HGNC:9037]	Metabolism;Environmental Information Processing;Environmental Information Processing;Cellular Processes;Organismal Systems;Environmental Information Processing;Organismal Systems;Organismal Systems;Organismal Systems;Organismal Systems;Metabolism;Organismal Systems;Human Diseases;Organismal Systems;Organismal Systems;Organismal Systems;Metabolism;Organismal Systems;Environmental Information Processing;Organismal Systems;Metabolism;Metabolism;Metabolism	Global and overview maps;Signal transduction;Signal transduction;Cell growth and death;Endocrine system;Signal transduction;Circulatory system;Immune system;Nervous system;Nervous system;Lipid metabolism;Sensory system;Cancer: overview;Immune system;Endocrine system;Immune system;Lipid metabolism;Nervous system;Signal transduction;Endocrine system;Lipid metabolism;Lipid metabolism;Lipid metabolism	ko01100//Metabolic pathways;ko04010//MAPK signaling pathway;ko04014//Ras signaling pathway;ko04217//Necroptosis;ko04921//Oxytocin signaling pathway;ko04072//Phospholipase D signaling pathway;ko04270//Vascular smooth muscle contraction;ko04611//Platelet activation;ko04724//Glutamatergic synapse;ko04726//Serotonergic synapse;ko00564//Glycerophospholipid metabolism;ko04750//Inflammatory mediator regulation of TRP channels;ko05231//Choline metabolism in cancer;ko04666//Fc gamma R-mediated phagocytosis;ko04912//GnRH signaling pathway;ko04664//Fc epsilon RI signaling pathway;ko00590//Arachidonic acid metabolism;ko04730//Long-term depression;ko04370//VEGF signaling pathway;ko04913//Ovarian steroidogenesis;ko00565//Ether lipid metabolism;ko00591//Linoleic acid metabolism;ko00592//alpha-Linolenic acid metabolism	K16342;K16342;K16342;K16342;K16342;K16342;K16342;K16342;K16342;K16342;K16342;K16342;K16342;K16342;K16342;K16342;K16342;K16342;K16342;K16342;K16342;K16342;K16342	GO:0005635//nuclear envelope;GO:0005654//nucleoplasm;GO:0005739//mitochondrion;GO:0005783//endoplasmic reticulum;GO:0005789//endoplasmic reticulum membrane;GO:0005811//lipid droplet;GO:0005829//cytosol;GO:0005886//plasma membrane;GO:0005938//cell cortex;GO:0016020//membrane;GO:0031966//mitochondrial membrane	GO:0004620//phospholipase activity;GO:0004622//lysophospholipase activity;GO:0004623//phospholipase A2 activity;GO:0005509//calcium ion binding;GO:0005515//protein binding;GO:0005543//phospholipid binding;GO:0005544//calcium-dependent phospholipid binding;GO:0008374//O-acyltransferase activity;GO:0008970//phospholipase A1 activity;GO:0016740//transferase activity;GO:0016787//hydrolase activity;GO:0047498//calcium-dependent phospholipase A2 activity;GO:0047499//calcium-independent phospholipase A2 activity;GO:0102545//phosphatidyl phospholipase B activity	GO:0006629//lipid metabolic process;GO:0006644//phospholipid metabolic process;GO:0006663//platelet activating factor biosynthetic process;GO:0006954//inflammatory response;GO:0007567//parturition;GO:0009395//phospholipid catabolic process;GO:0016042//lipid catabolic process;GO:0019369//arachidonic acid metabolic process;GO:0035556//intracellular signal transduction;GO:0036151//phosphatidylcholine acyl-chain remodeling;GO:0036152//phosphatidylethanolamine acyl-chain remodeling;GO:0046475//glycerophospholipid catabolic process;GO:0140042//lipid droplet formation	--
ENSG00000106211	15.191	13.356	13.561	89.587	93.55	97.307	22.74	20.38	24.303	83.521	84.189	84.42	16.937	17.678	15.745	87.776	75.863	82.352	194	169	176	1092	1429	1331	293	257	292	971	1461	1067	224	213	190	1343	1035	1055	HSPB1	heat shock protein family B (small) member 1 [Source:HGNC Symbol;Acc:HGNC:5246]	Environmental Information Processing;Human Diseases;Environmental Information Processing	Signal transduction;Infectious disease: parasitic;Signal transduction	ko04010//MAPK signaling pathway;ko05146//Amoebiasis;ko04370//VEGF signaling pathway	K04455;K04455;K04455	GO:0000502//proteasome complex;GO:0001533//cornified envelope;GO:0005615//extracellular space;GO:0005634//nucleus;GO:0005737//cytoplasm;GO:0005819//spindle;GO:0005829//cytosol;GO:0005856//cytoskeleton;GO:0005886//plasma membrane;GO:0005925//focal adhesion;GO:0030018//Z disc;GO:0043292//contractile fiber;GO:0070062//extracellular exosome;GO:1904115//axon cytoplasm	GO:0003723//RNA binding;GO:0005080//protein kinase C binding;GO:0005515//protein binding;GO:0008426//protein kinase C inhibitor activity;GO:0019901//protein kinase binding;GO:0042802//identical protein binding;GO:0042803//protein homodimerization activity;GO:0043130//ubiquitin binding;GO:0044183//protein folding chaperone;GO:0061629//RNA polymerase II-specific DNA-binding transcription factor binding	GO:0001895//retina homeostasis;GO:0001932//regulation of protein phosphorylation;GO:0006446//regulation of translational initiation;GO:0006469//negative regulation of protein kinase activity;GO:0006986//response to unfolded protein;GO:0009615//response to virus;GO:0010506//regulation of autophagy;GO:0032731//positive regulation of interleukin-1 beta production;GO:0032760//positive regulation of tumor necrosis factor production;GO:0035556//intracellular signal transduction;GO:0035924//cellular response to vascular endothelial growth factor stimulus;GO:0038033//positive regulation of endothelial cell chemotaxis by VEGF-activated vascular endothelial growth factor receptor signaling pathway;GO:0043066//negative regulation of apoptotic process;GO:0043122//regulation of I-kappaB kinase/NF-kappaB signaling;GO:0043536//positive regulation of blood vessel endothelial cell migration;GO:0045766//positive regulation of angiogenesis;GO:0061077//chaperone-mediated protein folding;GO:0070527//platelet aggregation;GO:0099641//anterograde axonal protein transport;GO:1902176//negative regulation of oxidative stress-induced intrinsic apoptotic signaling pathway;GO:2001028//positive regulation of endothelial cell chemotaxis;GO:2001234//negative regulation of apoptotic signaling pathway	--
ENSG00000107758	11.788	12.109	14.052	5.855	5.143	5.178	11.987	11.633	10.124	5.136	4.758	5.263	12.582	12.312	12.689	4.933	4.525	5.219	560	548	665	243	289	244	550	535	431	190	305	243	600	532	549	265	222	239	PPP3CB	protein phosphatase 3 catalytic subunit beta [Source:HGNC Symbol;Acc:HGNC:9315]	Human Diseases;Human Diseases;Human Diseases;Environmental Information Processing;Human Diseases;Environmental Information Processing;Human Diseases;Human Diseases;Human Diseases;Human Diseases;Human Diseases;Organismal Systems;Human Diseases;Environmental Information Processing;Environmental Information Processing;Cellular Processes;Organismal Systems;Organismal Systems;Cellular Processes;Organismal Systems;Organismal Systems;Organismal Systems;Organismal Systems;Organismal Systems;Organismal Systems;Organismal Systems;Organismal Systems;Human Diseases;Organismal Systems;Organismal Systems;Human Diseases;Organismal Systems;Environmental Information Processing	Neurodegenerative disease;Neurodegenerative disease;Neurodegenerative disease;Signal transduction;Neurodegenerative disease;Signal transduction;Infectious disease: viral;Infectious disease: viral;Cardiovascular disease;Infectious disease: viral;Infectious disease: viral;Development and regeneration;Infectious disease: bacterial;Signal transduction;Signal transduction;Cell growth and death;Endocrine system;Nervous system;Cell growth and death;Development and regeneration;Immune system;Nervous system;Immune system;Endocrine system;Immune system;Immune system;Immune system;Cancer: overview;Immune system;Endocrine system;Substance dependence;Nervous system;Signal transduction	ko05022//Pathways of neurodegeneration - multiple diseases;ko05010//Alzheimer disease;ko05014//Amyotrophic lateral sclerosis;ko04010//MAPK signaling pathway;ko05020//Prion disease;ko04020//Calcium signaling pathway;ko05163//Human cytomegalovirus infection;ko05166//Human T-cell leukemia virus 1 infection;ko05417//Lipid and atherosclerosis;ko05170//Human immunodeficiency virus 1 infection;ko05167//Kaposi sarcoma-associated herpesvirus infection;ko04360//Axon guidance;ko05152//Tuberculosis;ko04022//cGMP-PKG signaling pathway;ko04310//Wnt signaling pathway;ko04218//Cellular senescence;ko04921//Oxytocin signaling pathway;ko04728//Dopaminergic synapse;ko04114//Oocyte meiosis;ko04380//Osteoclast differentiation;ko04650//Natural killer cell mediated cytotoxicity;ko04724//Glutamatergic synapse;ko04659//Th17 cell differentiation;ko04922//Glucagon signaling pathway;ko04625//C-type lectin receptor signaling pathway;ko04660//T cell receptor signaling pathway;ko04658//Th1 and Th2 cell differentiation;ko05235//PD-L1 expression and PD-1 checkpoint pathway in cancer;ko04662//B cell receptor signaling pathway;ko04924//Renin secretion;ko05031//Amphetamine addiction;ko04720//Long-term potentiation;ko04370//VEGF signaling pathway	K04348;K04348;K04348;K04348;K04348;K04348;K04348;K04348;K04348;K04348;K04348;K04348;K04348;K04348;K04348;K04348;K04348;K04348;K04348;K04348;K04348;K04348;K04348;K04348;K04348;K04348;K04348;K04348;K04348;K04348;K04348;K04348;K04348	GO:0005654//nucleoplasm;GO:0005737//cytoplasm;GO:0005829//cytosol;GO:0005886//plasma membrane;GO:0005955//calcineurin complex;GO:0008287//protein serine/threonine phosphatase complex;GO:0030018//Z disc;GO:0030315//T-tubule;GO:0098978//glutamatergic synapse	GO:0004721//phosphoprotein phosphatase activity;GO:0004722//protein serine/threonine phosphatase activity;GO:0004723//calcium-dependent protein serine/threonine phosphatase activity;GO:0005509//calcium ion binding;GO:0005515//protein binding;GO:0005516//calmodulin binding;GO:0016787//hydrolase activity;GO:0017018//myosin phosphatase activity;GO:0019899//enzyme binding;GO:0030346//protein phosphatase 2B binding;GO:0033192//calmodulin-dependent protein phosphatase activity;GO:0046872//metal ion binding;GO:0046983//protein dimerization activity	GO:0001913//T cell mediated cytotoxicity;GO:0001915//negative regulation of T cell mediated cytotoxicity;GO:0001946//lymphangiogenesis;GO:0006468//protein phosphorylation;GO:0006470//protein dephosphorylation;GO:0007165//signal transduction;GO:0007507//heart development;GO:0007612//learning;GO:0007613//memory;GO:0010468//regulation of gene expression;GO:0016311//dephosphorylation;GO:0017156//calcium-ion regulated exocytosis;GO:0023057//negative regulation of signaling;GO:0030217//T cell differentiation;GO:0031987//locomotion involved in locomotory behavior;GO:0033173//calcineurin-NFAT signaling cascade;GO:0034097//response to cytokine;GO:0035774//positive regulation of insulin secretion involved in cellular response to glucose stimulus;GO:0042098//T cell proliferation;GO:0042110//T cell activation;GO:0043029//T cell homeostasis;GO:0045893//positive regulation of transcription, DNA-templated;GO:0045944//positive regulation of transcription by RNA polymerase II;GO:0048167//regulation of synaptic plasticity;GO:0048675//axon extension;GO:0048741//skeletal muscle fiber development;GO:0050796//regulation of insulin secretion;GO:0070886//positive regulation of calcineurin-NFAT signaling cascade;GO:0097720//calcineurin-mediated signaling;GO:1900182//positive regulation of protein localization to nucleus;GO:1900242//regulation of synaptic vesicle endocytosis;GO:1901386//negative regulation of voltage-gated calcium channel activity;GO:1901387//positive regulation of voltage-gated calcium channel activity;GO:1905665//positive regulation of calcium ion import across plasma membrane;GO:1905673//positive regulation of lysosome organization;GO:1905949//negative regulation of calcium ion import across plasma membrane	--
ENSG00000109321	101.91	100.814	103.922	26.241	22.259	22.099	136.365	137.243	136.091	33.797	32.806	32.73	106.121	108.323	109.056	30.55	26.676	25.928	2067	2026	2142	508	540	480	2789	2748	2602	626	905	658	2228	2072	2090	743	578	528	AREG	amphiregulin [Source:HGNC Symbol;Acc:HGNC:651]	Environmental Information Processing;Environmental Information Processing;Environmental Information Processing;Human Diseases;Environmental Information Processing	Signal transduction;Signal transduction;Signal transduction;Cancer: specific types;Signal transduction	ko04151//PI3K-Akt signaling pathway;ko04010//MAPK signaling pathway;ko04390//Hippo signaling pathway;ko05210//Colorectal cancer;ko04012//ErbB signaling pathway	K09782;K09782;K09782;K09782;K09782	GO:0005576//extracellular region;GO:0005615//extracellular space;GO:0005634//nucleus;GO:0005737//cytoplasm;GO:0005789//endoplasmic reticulum membrane;GO:0009986//cell surface;GO:0012507//ER to Golgi transport vesicle membrane;GO:0016020//membrane;GO:0030669//clathrin-coated endocytic vesicle membrane;GO:0033116//endoplasmic reticulum-Golgi intermediate compartment membrane	GO:0005125//cytokine activity;GO:0005154//epidermal growth factor receptor binding;GO:0005515//protein binding;GO:0008083//growth factor activity;GO:0030297//transmembrane receptor protein tyrosine kinase activator activity;GO:0048018//receptor ligand activity	GO:0007173//epidermal growth factor receptor signaling pathway;GO:0007186//G protein-coupled receptor signaling pathway;GO:0007267//cell-cell signaling;GO:0008284//positive regulation of cell population proliferation;GO:0010838//positive regulation of keratinocyte proliferation;GO:0014009//glial cell proliferation;GO:0014070//response to organic cyclic compound;GO:0031175//neuron projection development;GO:0032355//response to estradiol;GO:0038134//ERBB2-EGFR signaling pathway;GO:0042327//positive regulation of phosphorylation;GO:0042542//response to hydrogen peroxide;GO:0043434//response to peptide hormone;GO:0045668//negative regulation of osteoblast differentiation;GO:0045741//positive regulation of epidermal growth factor-activated receptor activity;GO:0050731//positive regulation of peptidyl-tyrosine phosphorylation;GO:0051384//response to glucocorticoid;GO:0051591//response to cAMP;GO:0060598//dichotomous subdivision of terminal units involved in mammary gland duct morphogenesis;GO:0060744//mammary gland branching involved in thelarche;GO:0060749//mammary gland alveolus development;GO:0060750//epithelial cell proliferation involved in mammary gland duct elongation	--
ENSG00000109756	11.157	11.144	10.783	15.58	16.544	16.068	6.702	7.241	7.257	14.249	15.079	14.622	9.901	10.522	9.926	17.869	19.578	19.069	1329	1303	1311	1750	2364	2056	787	854	815	1547	2443	1729	1207	1170	1099	2518	2463	2269	RAPGEF2	Rap guanine nucleotide exchange factor 2 [Source:HGNC Symbol;Acc:HGNC:16854]	Environmental Information Processing;Environmental Information Processing;Cellular Processes	Signal transduction;Signal transduction;Cellular community - eukaryotes	ko04010//MAPK signaling pathway;ko04015//Rap1 signaling pathway;ko04530//Tight junction	K08018;K08018;K08018	GO:0005737//cytoplasm;GO:0005768//endosome;GO:0005770//late endosome;GO:0005829//cytosol;GO:0005886//plasma membrane;GO:0005911//cell-cell junction;GO:0005923//bicellular tight junction;GO:0016020//membrane;GO:0016324//apical plasma membrane;GO:0030139//endocytic vesicle;GO:0032991//protein-containing complex;GO:0043005//neuron projection;GO:0043025//neuronal cell body;GO:0045202//synapse;GO:0048471//perinuclear region of cytoplasm;GO:0070161//anchoring junction	GO:0005085//guanyl-nucleotide exchange factor activity;GO:0005096//GTPase activator activity;GO:0005509//calcium ion binding;GO:0005515//protein binding;GO:0019992//diacylglycerol binding;GO:0030165//PDZ domain binding;GO:0030552//cAMP binding;GO:0031697//beta-1 adrenergic receptor binding;GO:0050699//WW domain binding;GO:0070300//phosphatidic acid binding	GO:0000165//MAPK cascade;GO:0001568//blood vessel development;GO:0001764//neuron migration;GO:0006508//proteolysis;GO:0007165//signal transduction;GO:0007186//G protein-coupled receptor signaling pathway;GO:0007218//neuropeptide signaling pathway;GO:0007264//small GTPase mediated signal transduction;GO:0007265//Ras protein signal transduction;GO:0007399//nervous system development;GO:0008285//negative regulation of cell population proliferation;GO:0010976//positive regulation of neuron projection development;GO:0019933//cAMP-mediated signaling;GO:0021591//ventricular system development;GO:0021884//forebrain neuron development;GO:0030033//microvillus assembly;GO:0030154//cell differentiation;GO:0031175//neuron projection development;GO:0031547//brain-derived neurotrophic factor receptor signaling pathway;GO:0032092//positive regulation of protein binding;GO:0032486//Rap protein signal transduction;GO:0035556//intracellular signal transduction;GO:0038180//nerve growth factor signaling pathway;GO:0043547//positive regulation of GTPase activity;GO:0043950//positive regulation of cAMP-mediated signaling;GO:0045860//positive regulation of protein kinase activity;GO:0048022//negative regulation of melanin biosynthetic process;GO:0048167//regulation of synaptic plasticity;GO:0050774//negative regulation of dendrite morphogenesis;GO:0061028//establishment of endothelial barrier;GO:0070374//positive regulation of ERK1 and ERK2 cascade;GO:0071320//cellular response to cAMP;GO:0071321//cellular response to cGMP;GO:0071880//adenylate cyclase-activating adrenergic receptor signaling pathway;GO:0072659//protein localization to plasma membrane;GO:0090557//establishment of endothelial intestinal barrier;GO:1901888//regulation of cell junction assembly;GO:1990090//cellular response to nerve growth factor stimulus;GO:2000481//positive regulation of cAMP-dependent protein kinase activity;GO:2000670//positive regulation of dendritic cell apoptotic process;GO:2001214//positive regulation of vasculogenesis;GO:2001224//positive regulation of neuron migration	--
ENSG00000109971	765.307	764.897	764.268	3319.899	3319.734	3272.468	682.911	693.577	680.596	4158.607	4103.09	4065.425	691.462	683.333	674.259	3621.054	3499.608	3554.351	28284	28000	28613	117591	147410	130038	25370	25169	23560	140791	207080	149350	26394	23769	23383	161109	138684	132269	HSPA8	heat shock protein family A (Hsp70) member 8 [Source:HGNC Symbol;Acc:HGNC:5241]	Environmental Information Processing;Human Diseases;Cellular Processes;Human Diseases;Genetic Information Processing;Human Diseases;Organismal Systems;Genetic Information Processing;Human Diseases;Organismal Systems;Organismal Systems;Human Diseases	Signal transduction;Neurodegenerative disease;Transport and catabolism;Cardiovascular disease;Folding, sorting and degradation;Infectious disease: viral;Endocrine system;Transcription;Infectious disease: parasitic;Immune system;Aging;Infectious disease: bacterial	ko04010//MAPK signaling pathway;ko05020//Prion disease;ko04144//Endocytosis;ko05417//Lipid and atherosclerosis;ko04141//Protein processing in endoplasmic reticulum;ko05162//Measles;ko04915//Estrogen signaling pathway;ko03040//Spliceosome;ko05145//Toxoplasmosis;ko04612//Antigen processing and presentation;ko04213//Longevity regulating pathway - multiple species;ko05134//Legionellosis	K03283;K03283;K03283;K03283;K03283;K03283;K03283;K03283;K03283;K03283;K03283;K03283	GO:0000974//Prp19 complex;GO:0005576//extracellular region;GO:0005615//extracellular space;GO:0005634//nucleus;GO:0005654//nucleoplasm;GO:0005681//spliceosomal complex;GO:0005730//nucleolus;GO:0005737//cytoplasm;GO:0005764//lysosome;GO:0005765//lysosomal membrane;GO:0005770//late endosome;GO:0005776//autophagosome;GO:0005829//cytosol;GO:0005886//plasma membrane;GO:0005925//focal adhesion;GO:0016020//membrane;GO:0030425//dendrite;GO:0034774//secretory granule lumen;GO:0042470//melanosome;GO:0043195//terminal bouton;GO:0043202//lysosomal lumen;GO:0048471//perinuclear region of cytoplasm;GO:0061202//clathrin-sculpted gamma-aminobutyric acid transport vesicle membrane;GO:0070062//extracellular exosome;GO:0072562//blood microparticle;GO:0098575//lumenal side of lysosomal membrane;GO:0098684//photoreceptor ribbon synapse;GO:0098690//glycinergic synapse;GO:0098793//presynapse;GO:0098978//glutamatergic synapse;GO:0099523//presynaptic cytosol;GO:0099524//postsynaptic cytosol;GO:0099634//postsynaptic specialization membrane;GO:0101031//chaperone complex;GO:1904813//ficolin-1-rich granule lumen;GO:1990904//ribonucleoprotein complex	GO:0000166//nucleotide binding;GO:0001664//G protein-coupled receptor binding;GO:0001786//phosphatidylserine binding;GO:0003723//RNA binding;GO:0005515//protein binding;GO:0005524//ATP binding;GO:0016787//hydrolase activity;GO:0016887//ATP hydrolysis activity;GO:0019899//enzyme binding;GO:0023026//MHC class II protein complex binding;GO:0030674//protein-macromolecule adaptor activity;GO:0031072//heat shock protein binding;GO:0031625//ubiquitin protein ligase binding;GO:0044183//protein folding chaperone;GO:0045296//cadherin binding;GO:0051082//unfolded protein binding;GO:0051087//chaperone binding;GO:0055131//C3HC4-type RING finger domain binding;GO:0140545//protein disaggregase activity;GO:0140597//protein carrier activity;GO:0140662//ATP-dependent protein folding chaperone;GO:1990833//clathrin-uncoating ATPase activity	GO:0000398//mRNA splicing, via spliceosome;GO:0006397//mRNA processing;GO:0006457//protein folding;GO:0006914//autophagy;GO:0006986//response to unfolded protein;GO:0008380//RNA splicing;GO:0009267//cellular response to starvation;GO:0031647//regulation of protein stability;GO:0042026//protein refolding;GO:0043254//regulation of protein-containing complex assembly;GO:0044788//modulation by host of viral process;GO:0044829//positive regulation by host of viral genome replication;GO:0045892//negative regulation of transcription, DNA-templated;GO:0046034//ATP metabolic process;GO:0048026//positive regulation of mRNA splicing, via spliceosome;GO:0051085//chaperone cofactor-dependent protein refolding;GO:0051726//regulation of cell cycle;GO:0061024//membrane organization;GO:0061077//chaperone-mediated protein folding;GO:0061635//regulation of protein complex stability;GO:0061684//chaperone-mediated autophagy;GO:0061738//late endosomal microautophagy;GO:0061740//protein targeting to lysosome involved in chaperone-mediated autophagy;GO:0071383//cellular response to steroid hormone stimulus;GO:0072318//clathrin coat disassembly;GO:0099175//regulation of postsynapse organization;GO:1900226//negative regulation of NLRP3 inflammasome complex assembly;GO:1902904//negative regulation of supramolecular fiber organization;GO:1904589//regulation of protein import;GO:1904764//chaperone-mediated autophagy translocation complex disassembly;GO:1990832//slow axonal transport	--
ENSG00000112715	66.783	69.559	73.357	19.83	16.593	19.355	44.744	43.96	43.097	14.624	13.258	14.881	57.245	55.307	55.052	16.648	15.731	18.63	2895	2937	2847	711	801	795	1895	1798	1761	520	701	570	2460	2156	2274	797	642	660	VEGFA	vascular endothelial growth factor A [Source:HGNC Symbol;Acc:HGNC:12680]	Human Diseases;Environmental Information Processing;Human Diseases;Environmental Information Processing;Environmental Information Processing;Environmental Information Processing;Human Diseases;Human Diseases;Environmental Information Processing;Human Diseases;Cellular Processes;Human Diseases;Human Diseases;Human Diseases;Human Diseases;Organismal Systems;Environmental Information Processing;Human Diseases;Human Diseases;Human Diseases;Human Diseases;Human Diseases;Environmental Information Processing;Human Diseases	Cancer: overview;Signal transduction;Infectious disease: viral;Signal transduction;Signal transduction;Signal transduction;Infectious disease: viral;Cancer: overview;Signal transduction;Cancer: overview;Cellular community - eukaryotes;Cancer: overview;Infectious disease: viral;Cancer: overview;Cardiovascular disease;Endocrine system;Signal transduction;Endocrine and metabolic disease;Immune disease;Drug resistance: antineoplastic;Cancer: specific types;Cancer: specific types;Signal transduction;Cancer: specific types	ko05200//Pathways in cancer;ko04151//PI3K-Akt signaling pathway;ko05165//Human papillomavirus infection;ko04010//MAPK signaling pathway;ko04020//Calcium signaling pathway;ko04014//Ras signaling pathway;ko05163//Human cytomegalovirus infection;ko05208//Chemical carcinogenesis - reactive oxygen species;ko04015//Rap1 signaling pathway;ko05205//Proteoglycans in cancer;ko04510//Focal adhesion;ko05207//Chemical carcinogenesis - receptor activation;ko05167//Kaposi sarcoma-associated herpesvirus infection;ko05206//MicroRNAs in cancer;ko05418//Fluid shear stress and atherosclerosis;ko04926//Relaxin signaling pathway;ko04066//HIF-1 signaling pathway;ko04933//AGE-RAGE signaling pathway in diabetic complications;ko05323//Rheumatoid arthritis;ko01521//EGFR tyrosine kinase inhibitor resistance;ko05212//Pancreatic cancer;ko05211//Renal cell carcinoma;ko04370//VEGF signaling pathway;ko05219//Bladder cancer	K05448;K05448;K05448;K05448;K05448;K05448;K05448;K05448;K05448;K05448;K05448;K05448;K05448;K05448;K05448;K05448;K05448;K05448;K05448;K05448;K05448;K05448;K05448;K05448	GO:0005576//extracellular region;GO:0005615//extracellular space;GO:0005737//cytoplasm;GO:0005912//adherens junction;GO:0009986//cell surface;GO:0016020//membrane;GO:0030141//secretory granule;GO:0031012//extracellular matrix;GO:0031093//platelet alpha granule lumen;GO:1990150//VEGF-A complex	GO:0001968//fibronectin binding;GO:0005125//cytokine activity;GO:0005161//platelet-derived growth factor receptor binding;GO:0005172//vascular endothelial growth factor receptor binding;GO:0005515//protein binding;GO:0008083//growth factor activity;GO:0008201//heparin binding;GO:0038191//neuropilin binding;GO:0042056//chemoattractant activity;GO:0042802//identical protein binding;GO:0042803//protein homodimerization activity;GO:0043183//vascular endothelial growth factor receptor 1 binding;GO:0043184//vascular endothelial growth factor receptor 2 binding;GO:0048018//receptor ligand activity;GO:0050840//extracellular matrix binding	GO:0000122//negative regulation of transcription by RNA polymerase II;GO:0001525//angiogenesis;GO:0001541//ovarian follicle development;GO:0001569//branching involved in blood vessel morphogenesis;GO:0001570//vasculogenesis;GO:0001666//response to hypoxia;GO:0001701//in utero embryonic development;GO:0001822//kidney development;GO:0001934//positive regulation of protein phosphorylation;GO:0001938//positive regulation of endothelial cell proliferation;GO:0002040//sprouting angiogenesis;GO:0002042//cell migration involved in sprouting angiogenesis;GO:0002052//positive regulation of neuroblast proliferation;GO:0002092//positive regulation of receptor internalization;GO:0002575//basophil chemotaxis;GO:0002687//positive regulation of leukocyte migration;GO:0003007//heart morphogenesis;GO:0003151//outflow tract morphogenesis;GO:0003169//coronary vein morphogenesis;GO:0006357//regulation of transcription by RNA polymerase II;GO:0007165//signal transduction;GO:0007399//nervous system development;GO:0007498//mesoderm development;GO:0007595//lactation;GO:0008284//positive regulation of cell population proliferation;GO:0008360//regulation of cell shape;GO:0010595//positive regulation of endothelial cell migration;GO:0010628//positive regulation of gene expression;GO:0010629//negative regulation of gene expression;GO:0010749//regulation of nitric oxide mediated signal transduction;GO:0014068//positive regulation of phosphatidylinositol 3-kinase signaling;GO:0030154//cell differentiation;GO:0030224//monocyte differentiation;GO:0030225//macrophage differentiation;GO:0030324//lung development;GO:0030335//positive regulation of cell migration;GO:0030855//epithelial cell differentiation;GO:0031077//post-embryonic camera-type eye development;GO:0031334//positive regulation of protein-containing complex assembly;GO:0031954//positive regulation of protein autophosphorylation;GO:0032147//activation of protein kinase activity;GO:0032793//positive regulation of CREB transcription factor activity;GO:0033138//positive regulation of peptidyl-serine phosphorylation;GO:0035148//tube formation;GO:0035767//endothelial cell chemotaxis;GO:0035924//cellular response to vascular endothelial growth factor stimulus;GO:0036303//lymph vessel morphogenesis;GO:0036324//vascular endothelial growth factor receptor-2 signaling pathway;GO:0038033//positive regulation of endothelial cell chemotaxis by VEGF-activated vascular endothelial growth factor receptor signaling pathway;GO:0038084//vascular endothelial growth factor signaling pathway;GO:0038089//positive regulation of cell migration by vascular endothelial growth factor signaling pathway;GO:0038091//positive regulation of cell proliferation by VEGF-activated platelet derived growth factor receptor signaling pathway;GO:0038190//VEGF-activated neuropilin signaling pathway;GO:0042327//positive regulation of phosphorylation;GO:0042462//eye photoreceptor cell development;GO:0043066//negative regulation of apoptotic process;GO:0043117//positive regulation of vascular permeability;GO:0043129//surfactant homeostasis;GO:0043154//negative regulation of cysteine-type endopeptidase activity involved in apoptotic process;GO:0043406//positive regulation of MAP kinase activity;GO:0043410//positive regulation of MAPK cascade;GO:0043536//positive regulation of blood vessel endothelial cell migration;GO:0045766//positive regulation of angiogenesis;GO:0045785//positive regulation of cell adhesion;GO:0045944//positive regulation of transcription by RNA polymerase II;GO:0048010//vascular endothelial growth factor receptor signaling pathway;GO:0048469//cell maturation;GO:0048593//camera-type eye morphogenesis;GO:0048842//positive regulation of axon extension involved in axon guidance;GO:0048844//artery morphogenesis;GO:0050679//positive regulation of epithelial cell proliferation;GO:0050731//positive regulation of peptidyl-tyrosine phosphorylation;GO:0050918//positive chemotaxis;GO:0050927//positive regulation of positive chemotaxis;GO:0050930//induction of positive chemotaxis;GO:0051781//positive regulation of cell division;GO:0051894//positive regulation of focal adhesion assembly;GO:0051897//positive regulation of protein kinase B signaling;GO:0055013//cardiac muscle cell development;GO:0060319//primitive erythrocyte differentiation;GO:0060749//mammary gland alveolus development;GO:0060754//positive regulation of mast cell chemotaxis;GO:0060948//cardiac vascular smooth muscle cell development;GO:0060982//coronary artery morphogenesis;GO:0061042//vascular wound healing;GO:0061419//positive regulation of transcription from RNA polymerase II promoter in response to hypoxia;GO:0070374//positive regulation of ERK1 and ERK2 cascade;GO:0071456//cellular response to hypoxia;GO:0071542//dopaminergic neuron differentiation;GO:0071679//commissural neuron axon guidance;GO:0090037//positive regulation of protein kinase C signaling;GO:0090050//positive regulation of cell migration involved in sprouting angiogenesis;GO:0090190//positive regulation of branching involved in ureteric bud morphogenesis;GO:0090259//regulation of retinal ganglion cell axon guidance;GO:0097475//motor neuron migration;GO:0097533//cellular stress response to acid chemical;GO:0120162//positive regulation of cold-induced thermogenesis;GO:1900086//positive regulation of peptidyl-tyrosine autophosphorylation;GO:1900745//positive regulation of p38MAPK cascade;GO:1900748//positive regulation of vascular endothelial growth factor signaling pathway;GO:1901165//positive regulation of trophoblast cell migration;GO:1901727//positive regulation of histone deacetylase activity;GO:1902336//positive regulation of retinal ganglion cell axon guidance;GO:1902966//positive regulation of protein localization to early endosome;GO:1903141//negative regulation of establishment of endothelial barrier;GO:1903392//negative regulation of adherens junction organization;GO:1903572//positive regulation of protein kinase D signaling;GO:1903589//positive regulation of blood vessel endothelial cell proliferation involved in sprouting angiogenesis;GO:1903672//positive regulation of sprouting angiogenesis;GO:1905278//positive regulation of epithelial tube formation;GO:1905604//negative regulation of blood-brain barrier permeability;GO:2000048//negative regulation of cell-cell adhesion mediated by cadherin;GO:2000573//positive regulation of DNA biosynthetic process	--
ENSG00000113721	1.577	0.765	2.527	2.934	4.279	4.996	0.219	0.429	0.204	1.272	1.044	0.872	0.567	1.354	0.865	2.939	2.836	2.356	88	71	90	165	251	198	20	27	13	40	59	53	39	36	24	155	123	124	PDGFRB	platelet derived growth factor receptor beta [Source:HGNC Symbol;Acc:HGNC:8804]	Human Diseases;Environmental Information Processing;Human Diseases;Environmental Information Processing;Environmental Information Processing;Environmental Information Processing;Cellular Processes;Environmental Information Processing;Cellular Processes;Environmental Information Processing;Human Diseases;Environmental Information Processing;Human Diseases;Human Diseases;Cellular Processes;Human Diseases;Human Diseases;Human Diseases;Human Diseases	Cancer: overview;Signal transduction;Infectious disease: viral;Signal transduction;Signal transduction;Signal transduction;Cell motility;Signal transduction;Cellular community - eukaryotes;Signal transduction;Cancer: overview;Signal transduction;Cancer: overview;Cancer: specific types;Cellular community - eukaryotes;Drug resistance: antineoplastic;Cancer: specific types;Cancer: specific types;Cancer: overview	ko05200//Pathways in cancer;ko04151//PI3K-Akt signaling pathway;ko05165//Human papillomavirus infection;ko04010//MAPK signaling pathway;ko04020//Calcium signaling pathway;ko04014//Ras signaling pathway;ko04810//Regulation of actin cytoskeleton;ko04015//Rap1 signaling pathway;ko04510//Focal adhesion;ko04630//JAK-STAT signaling pathway;ko05206//MicroRNAs in cancer;ko04072//Phospholipase D signaling pathway;ko05231//Choline metabolism in cancer;ko05215//Prostate cancer;ko04540//Gap junction;ko01521//EGFR tyrosine kinase inhibitor resistance;ko05214//Glioma;ko05218//Melanoma;ko05230//Central carbon metabolism in cancer	K05089;K05089;K05089;K05089;K05089;K05089;K05089;K05089;K05089;K05089;K05089;K05089;K05089;K05089;K05089;K05089;K05089;K05089;K05089	GO:0005634//nucleus;GO:0005737//cytoplasm;GO:0005764//lysosome;GO:0005794//Golgi apparatus;GO:0005886//plasma membrane;GO:0005925//focal adhesion;GO:0016020//membrane;GO:0016324//apical plasma membrane;GO:0031410//cytoplasmic vesicle;GO:0043202//lysosomal lumen;GO:0043231//intracellular membrane-bounded organelle;GO:0043235//receptor complex	GO:0000166//nucleotide binding;GO:0004672//protein kinase activity;GO:0004713//protein tyrosine kinase activity;GO:0004714//transmembrane receptor protein tyrosine kinase activity;GO:0004992//platelet activating factor receptor activity;GO:0005017//platelet-derived growth factor-activated receptor activity;GO:0005019//platelet-derived growth factor beta-receptor activity;GO:0005102//signaling receptor binding;GO:0005161//platelet-derived growth factor receptor binding;GO:0005515//protein binding;GO:0005524//ATP binding;GO:0016301//kinase activity;GO:0016740//transferase activity;GO:0019838//growth factor binding;GO:0019899//enzyme binding;GO:0019901//protein kinase binding;GO:0038085//vascular endothelial growth factor binding;GO:0048407//platelet-derived growth factor binding	GO:0006468//protein phosphorylation;GO:0006935//chemotaxis;GO:0007165//signal transduction;GO:0007169//transmembrane receptor protein tyrosine kinase signaling pathway;GO:0007186//G protein-coupled receptor signaling pathway;GO:0008284//positive regulation of cell population proliferation;GO:0010863//positive regulation of phospholipase C activity;GO:0014068//positive regulation of phosphatidylinositol 3-kinase signaling;GO:0014911//positive regulation of smooth muscle cell migration;GO:0016310//phosphorylation;GO:0016477//cell migration;GO:0018108//peptidyl-tyrosine phosphorylation;GO:0030335//positive regulation of cell migration;GO:0032516//positive regulation of phosphoprotein phosphatase activity;GO:0032956//regulation of actin cytoskeleton organization;GO:0033674//positive regulation of kinase activity;GO:0035441//cell migration involved in vasculogenesis;GO:0035791//platelet-derived growth factor receptor-beta signaling pathway;GO:0035793//positive regulation of metanephric mesenchymal cell migration by platelet-derived growth factor receptor-beta signaling pathway;GO:0035909//aorta morphogenesis;GO:0036120//cellular response to platelet-derived growth factor stimulus;GO:0038084//vascular endothelial growth factor signaling pathway;GO:0038091//positive regulation of cell proliferation by VEGF-activated platelet derived growth factor receptor signaling pathway;GO:0043406//positive regulation of MAP kinase activity;GO:0043410//positive regulation of MAPK cascade;GO:0043552//positive regulation of phosphatidylinositol 3-kinase activity;GO:0045840//positive regulation of mitotic nuclear division;GO:0046488//phosphatidylinositol metabolic process;GO:0046777//protein autophosphorylation;GO:0048008//platelet-derived growth factor receptor signaling pathway;GO:0048015//phosphatidylinositol-mediated signaling;GO:0048661//positive regulation of smooth muscle cell proliferation;GO:0050921//positive regulation of chemotaxis;GO:0055003//cardiac myofibril assembly;GO:0060326//cell chemotaxis;GO:0060981//cell migration involved in coronary angiogenesis;GO:0061298//retina vasculature development in camera-type eye;GO:0070374//positive regulation of ERK1 and ERK2 cascade;GO:0071670//smooth muscle cell chemotaxis;GO:0072262//metanephric glomerular mesangial cell proliferation involved in metanephros development;GO:0072277//metanephric glomerular capillary formation;GO:0080090//regulation of primary metabolic process;GO:0090280//positive regulation of calcium ion import;GO:2000379//positive regulation of reactive oxygen species metabolic process;GO:2000573//positive regulation of DNA biosynthetic process	--
ENSG00000119630	4.036	3.752	4.376	9.389	8.487	9.606	2.88	2.537	3.22	8.759	9.619	10.001	4.541	3.254	4.06	9.232	10.154	9.637	114	104	126	253	283	291	82	71	86	226	364	280	133	87	108	313	307	274	PGF	placental growth factor [Source:HGNC Symbol;Acc:HGNC:8893]	Human Diseases;Environmental Information Processing;Environmental Information Processing;Environmental Information Processing;Environmental Information Processing;Cellular Processes	Cancer: overview;Signal transduction;Signal transduction;Signal transduction;Signal transduction;Cellular community - eukaryotes	ko05200//Pathways in cancer;ko04151//PI3K-Akt signaling pathway;ko04010//MAPK signaling pathway;ko04014//Ras signaling pathway;ko04015//Rap1 signaling pathway;ko04510//Focal adhesion	K16859;K16859;K16859;K16859;K16859;K16859	GO:0005576//extracellular region;GO:0005615//extracellular space;GO:0016020//membrane	GO:0005172//vascular endothelial growth factor receptor binding;GO:0005515//protein binding;GO:0008083//growth factor activity;GO:0008201//heparin binding;GO:0042056//chemoattractant activity;GO:0048018//receptor ligand activity	GO:0001525//angiogenesis;GO:0001666//response to hypoxia;GO:0001934//positive regulation of protein phosphorylation;GO:0001938//positive regulation of endothelial cell proliferation;GO:0002040//sprouting angiogenesis;GO:0007165//signal transduction;GO:0007267//cell-cell signaling;GO:0008284//positive regulation of cell population proliferation;GO:0030154//cell differentiation;GO:0038084//vascular endothelial growth factor signaling pathway;GO:0045766//positive regulation of angiogenesis;GO:0048010//vascular endothelial growth factor receptor signaling pathway;GO:0050918//positive chemotaxis;GO:0050930//induction of positive chemotaxis;GO:0051781//positive regulation of cell division;GO:0060754//positive regulation of mast cell chemotaxis	--
ENSG00000120875	0.263	0.199	0.205	0.126	0.101	0.082	0.426	0.411	0.513	0.168	0.121	0.173	0.296	0.337	0.294	0.101	0.121	0.055	24	18	19	11	11	8	38	37	42	14	15	14	28	29	23	11	10	5	DUSP4	dual specificity phosphatase 4 [Source:HGNC Symbol;Acc:HGNC:3070]	Environmental Information Processing	Signal transduction	ko04010//MAPK signaling pathway	K04459	GO:0005634//nucleus;GO:0005654//nucleoplasm;GO:0005737//cytoplasm	GO:0004721//phosphoprotein phosphatase activity;GO:0004722//protein serine/threonine phosphatase activity;GO:0004725//protein tyrosine phosphatase activity;GO:0005515//protein binding;GO:0008138//protein tyrosine/serine/threonine phosphatase activity;GO:0008330//protein tyrosine/threonine phosphatase activity;GO:0016787//hydrolase activity;GO:0016791//phosphatase activity;GO:0017017//MAP kinase tyrosine/serine/threonine phosphatase activity;GO:0017018//myosin phosphatase activity;GO:0033550//MAP kinase tyrosine phosphatase activity;GO:1990439//MAP kinase serine/threonine phosphatase activity	GO:0001706//endoderm formation;GO:0006470//protein dephosphorylation;GO:0016311//dephosphorylation;GO:0043409//negative regulation of MAPK cascade;GO:0070373//negative regulation of ERK1 and ERK2 cascade	--
ENSG00000121653	2.314	2.335	2.159	1.379	1.167	1.248	1.74	1.778	1.693	0.896	0.879	0.664	2.196	1.734	1.668	1.048	0.971	0.954	116	116	110	66	70	67	88	88	80	41	60	33	114	82	79	63	52	48	MAPK8IP1	mitogen-activated protein kinase 8 interacting protein 1 [Source:HGNC Symbol;Acc:HGNC:6882]	Environmental Information Processing	Signal transduction	ko04010//MAPK signaling pathway	K04434	GO:0005634//nucleus;GO:0005737//cytoplasm;GO:0005739//mitochondrion;GO:0005783//endoplasmic reticulum;GO:0005789//endoplasmic reticulum membrane;GO:0005829//cytosol;GO:0005886//plasma membrane;GO:0016020//membrane;GO:0030424//axon;GO:0030425//dendrite;GO:0031966//mitochondrial membrane;GO:0043005//neuron projection;GO:0043025//neuronal cell body;GO:0044302//dentate gyrus mossy fiber;GO:0045202//synapse;GO:0048471//perinuclear region of cytoplasm	GO:0004860//protein kinase inhibitor activity;GO:0005078//MAP-kinase scaffold activity;GO:0005515//protein binding;GO:0008432//JUN kinase binding;GO:0019894//kinesin binding;GO:0019901//protein kinase binding	GO:0006355//regulation of transcription, DNA-templated;GO:0007165//signal transduction;GO:0007254//JNK cascade;GO:0007258//JUN phosphorylation;GO:0009966//regulation of signal transduction;GO:0016192//vesicle-mediated transport;GO:0043508//negative regulation of JUN kinase activity;GO:0046328//regulation of JNK cascade;GO:0046330//positive regulation of JNK cascade;GO:2000564//regulation of CD8-positive, alpha-beta T cell proliferation;GO:2001243//negative regulation of intrinsic apoptotic signaling pathway	--
ENSG00000124882	14.422	12.959	13.647	2.638	2.436	2.253	22.453	20.886	20.055	6.41	5.974	6.278	13.316	13.344	13.799	3.914	4.369	4.241	1094	974	1052	191	221	183	1718	1564	1434	444	617	472	1046	955	989	356	354	323	EREG	epiregulin [Source:HGNC Symbol;Acc:HGNC:3443]	Environmental Information Processing;Environmental Information Processing;Human Diseases;Environmental Information Processing	Signal transduction;Signal transduction;Cancer: specific types;Signal transduction	ko04151//PI3K-Akt signaling pathway;ko04010//MAPK signaling pathway;ko05210//Colorectal cancer;ko04012//ErbB signaling pathway	K09784;K09784;K09784;K09784	GO:0005576//extracellular region;GO:0005615//extracellular space;GO:0005886//plasma membrane;GO:0016020//membrane;GO:0030669//clathrin-coated endocytic vesicle membrane	GO:0005154//epidermal growth factor receptor binding;GO:0005515//protein binding;GO:0008083//growth factor activity;GO:0030297//transmembrane receptor protein tyrosine kinase activator activity;GO:0048018//receptor ligand activity	GO:0001525//angiogenesis;GO:0001550//ovarian cumulus expansion;GO:0001556//oocyte maturation;GO:0001819//positive regulation of cytokine production;GO:0007143//female meiotic nuclear division;GO:0007173//epidermal growth factor receptor signaling pathway;GO:0007267//cell-cell signaling;GO:0008284//positive regulation of cell population proliferation;GO:0008285//negative regulation of cell population proliferation;GO:0009299//mRNA transcription;GO:0009653//anatomical structure morphogenesis;GO:0009887//animal organ morphogenesis;GO:0019221//cytokine-mediated signaling pathway;GO:0030154//cell differentiation;GO:0030216//keratinocyte differentiation;GO:0030728//ovulation;GO:0032755//positive regulation of interleukin-6 production;GO:0038134//ERBB2-EGFR signaling pathway;GO:0038135//ERBB2-ERBB4 signaling pathway;GO:0038138//ERBB4-ERBB4 signaling pathway;GO:0042060//wound healing;GO:0042327//positive regulation of phosphorylation;GO:0042700//luteinizing hormone signaling pathway;GO:0043434//response to peptide hormone;GO:0043616//keratinocyte proliferation;GO:0045089//positive regulation of innate immune response;GO:0045740//positive regulation of DNA replication;GO:0045741//positive regulation of epidermal growth factor-activated receptor activity;GO:0045840//positive regulation of mitotic nuclear division;GO:0045860//positive regulation of protein kinase activity;GO:0045892//negative regulation of transcription, DNA-templated;GO:0048146//positive regulation of fibroblast proliferation;GO:0048160//primary follicle stage;GO:0048661//positive regulation of smooth muscle cell proliferation;GO:0050680//negative regulation of epithelial cell proliferation;GO:0051151//negative regulation of smooth muscle cell differentiation;GO:0051781//positive regulation of cell division	--
ENSG00000130522	17.174	15.024	17.843	5.023	8.769	7.548	14.516	14.351	16.407	3.278	2.896	6.317	18.189	18.073	17.786	3.969	4.823	6.542	370	326	372	152	207	199	363	321	379	75	125	102	415	367	371	131	137	138	JUND	JunD proto-oncogene, AP-1 transcription factor subunit [Source:HGNC Symbol;Acc:HGNC:6206]	Environmental Information Processing;Organismal Systems;Organismal Systems;Organismal Systems	Signal transduction;Development and regeneration;Endocrine system;Immune system	ko04010//MAPK signaling pathway;ko04380//Osteoclast differentiation;ko04928//Parathyroid hormone synthesis, secretion and action;ko04657//IL-17 signaling pathway	K04449;K04449;K04449;K04449	GO:0000785//chromatin;GO:0005634//nucleus;GO:0005654//nucleoplasm;GO:0005667//transcription regulator complex;GO:0017053//transcription repressor complex;GO:0035976//transcription factor AP-1 complex;GO:0090575//RNA polymerase II transcription regulator complex	GO:0000976//transcription cis-regulatory region binding;GO:0000978//RNA polymerase II cis-regulatory region sequence-specific DNA binding;GO:0000981//DNA-binding transcription factor activity, RNA polymerase II-specific;GO:0001221//transcription coregulator binding;GO:0001228//DNA-binding transcription activator activity, RNA polymerase II-specific;GO:0003677//DNA binding;GO:0003690//double-stranded DNA binding;GO:0003700//DNA-binding transcription factor activity;GO:0005515//protein binding;GO:0019899//enzyme binding;GO:1990837//sequence-specific double-stranded DNA binding	GO:0000122//negative regulation of transcription by RNA polymerase II;GO:0002076//osteoblast development;GO:0006355//regulation of transcription, DNA-templated;GO:0006357//regulation of transcription by RNA polymerase II;GO:0042127//regulation of cell population proliferation;GO:0045669//positive regulation of osteoblast differentiation;GO:0045944//positive regulation of transcription by RNA polymerase II;GO:0051726//regulation of cell cycle;GO:0071277//cellular response to calcium ion	TF_bZIP
ENSG00000134853	1.055	1.404	0.986	2.362	2.863	2.604	1.046	0.986	1.486	3.182	3.824	2.394	1.327	1.613	1.151	3.806	3.22	2.542	103.44	110	105	168.87	252.48	205.4	95.01	82	91.12	171.92	305.31	183.1	119.94	97.97	90	271.68	250	232.68	PDGFRA	platelet derived growth factor receptor alpha [Source:HGNC Symbol;Acc:HGNC:8803]	Human Diseases;Environmental Information Processing;Environmental Information Processing;Cellular Processes;Environmental Information Processing;Environmental Information Processing;Human Diseases;Cellular Processes;Environmental Information Processing;Cellular Processes;Environmental Information Processing;Human Diseases;Environmental Information Processing;Human Diseases;Human Diseases;Cellular Processes;Human Diseases;Human Diseases;Human Diseases;Human Diseases	Cancer: overview;Signal transduction;Signal transduction;Transport and catabolism;Signal transduction;Signal transduction;Infectious disease: viral;Cell motility;Signal transduction;Cellular community - eukaryotes;Signal transduction;Cancer: overview;Signal transduction;Cancer: overview;Cancer: specific types;Cellular community - eukaryotes;Drug resistance: antineoplastic;Cancer: specific types;Cancer: specific types;Cancer: overview	ko05200//Pathways in cancer;ko04151//PI3K-Akt signaling pathway;ko04010//MAPK signaling pathway;ko04144//Endocytosis;ko04020//Calcium signaling pathway;ko04014//Ras signaling pathway;ko05163//Human cytomegalovirus infection;ko04810//Regulation of actin cytoskeleton;ko04015//Rap1 signaling pathway;ko04510//Focal adhesion;ko04630//JAK-STAT signaling pathway;ko05206//MicroRNAs in cancer;ko04072//Phospholipase D signaling pathway;ko05231//Choline metabolism in cancer;ko05215//Prostate cancer;ko04540//Gap junction;ko01521//EGFR tyrosine kinase inhibitor resistance;ko05214//Glioma;ko05218//Melanoma;ko05230//Central carbon metabolism in cancer	K04363;K04363;K04363;K04363;K04363;K04363;K04363;K04363;K04363;K04363;K04363;K04363;K04363;K04363;K04363;K04363;K04363;K04363;K04363;K04363	GO:0005634//nucleus;GO:0005654//nucleoplasm;GO:0005737//cytoplasm;GO:0005789//endoplasmic reticulum membrane;GO:0005794//Golgi apparatus;GO:0005886//plasma membrane;GO:0005902//microvillus;GO:0005929//cilium;GO:0009897//external side of plasma membrane;GO:0009986//cell surface;GO:0016020//membrane;GO:0030054//cell junction;GO:0032991//protein-containing complex;GO:0042995//cell projection;GO:0043235//receptor complex	GO:0000166//nucleotide binding;GO:0004672//protein kinase activity;GO:0004713//protein tyrosine kinase activity;GO:0004714//transmembrane receptor protein tyrosine kinase activity;GO:0005018//platelet-derived growth factor alpha-receptor activity;GO:0005021//vascular endothelial growth factor-activated receptor activity;GO:0005161//platelet-derived growth factor receptor binding;GO:0005515//protein binding;GO:0005524//ATP binding;GO:0016301//kinase activity;GO:0016740//transferase activity;GO:0019838//growth factor binding;GO:0038085//vascular endothelial growth factor binding;GO:0042803//protein homodimerization activity;GO:0048407//platelet-derived growth factor binding;GO:0062063//BBSome binding	GO:0001553//luteinization;GO:0001701//in utero embryonic development;GO:0001775//cell activation;GO:0002244//hematopoietic progenitor cell differentiation;GO:0006468//protein phosphorylation;GO:0006935//chemotaxis;GO:0007169//transmembrane receptor protein tyrosine kinase signaling pathway;GO:0007204//positive regulation of cytosolic calcium ion concentration;GO:0008210//estrogen metabolic process;GO:0008284//positive regulation of cell population proliferation;GO:0008585//female gonad development;GO:0009653//anatomical structure morphogenesis;GO:0009887//animal organ morphogenesis;GO:0010544//negative regulation of platelet activation;GO:0010863//positive regulation of phospholipase C activity;GO:0014068//positive regulation of phosphatidylinositol 3-kinase signaling;GO:0016310//phosphorylation;GO:0016477//cell migration;GO:0018108//peptidyl-tyrosine phosphorylation;GO:0023019//signal transduction involved in regulation of gene expression;GO:0030198//extracellular matrix organization;GO:0030324//lung development;GO:0030325//adrenal gland development;GO:0030335//positive regulation of cell migration;GO:0030539//male genitalia development;GO:0033327//Leydig cell differentiation;GO:0033674//positive regulation of kinase activity;GO:0034614//cellular response to reactive oxygen species;GO:0035790//platelet-derived growth factor receptor-alpha signaling pathway;GO:0038084//vascular endothelial growth factor signaling pathway;GO:0038091//positive regulation of cell proliferation by VEGF-activated platelet derived growth factor receptor signaling pathway;GO:0042060//wound healing;GO:0042327//positive regulation of phosphorylation;GO:0042475//odontogenesis of dentin-containing tooth;GO:0043410//positive regulation of MAPK cascade;GO:0043552//positive regulation of phosphatidylinositol 3-kinase activity;GO:0046777//protein autophosphorylation;GO:0048008//platelet-derived growth factor receptor signaling pathway;GO:0048015//phosphatidylinositol-mediated signaling;GO:0048146//positive regulation of fibroblast proliferation;GO:0048557//embryonic digestive tract morphogenesis;GO:0048701//embryonic cranial skeleton morphogenesis;GO:0048704//embryonic skeletal system morphogenesis;GO:0048705//skeletal system morphogenesis;GO:0050872//white fat cell differentiation;GO:0050920//regulation of chemotaxis;GO:0055003//cardiac myofibril assembly;GO:0060021//roof of mouth development;GO:0060325//face morphogenesis;GO:0060326//cell chemotaxis;GO:0061298//retina vasculature development in camera-type eye;GO:0070374//positive regulation of ERK1 and ERK2 cascade;GO:0070527//platelet aggregation;GO:0071230//cellular response to amino acid stimulus;GO:0072277//metanephric glomerular capillary formation;GO:0080090//regulation of primary metabolic process;GO:2000249//regulation of actin cytoskeleton reorganization;GO:2000739//regulation of mesenchymal stem cell differentiation	--
ENSG00000136997	69.419	71.876	68.247	9.044	8.947	8.25	47.871	49.756	49.514	15.242	13.989	14.13	55.974	57.415	55.96	10.827	10.272	10.079	2510	2539	2590	285	383	316	1779	1760	1698	521	680	521	2121	1986	1930	458	403	378	MYC	MYC proto-oncogene, bHLH transcription factor [Source:HGNC Symbol;Acc:HGNC:7553]	Human Diseases;Environmental Information Processing;Environmental Information Processing;Human Diseases;Human Diseases;Human Diseases;Human Diseases;Human Diseases;Human Diseases;Human Diseases;Human Diseases;Environmental Information Processing;Environmental Information Processing;Human Diseases;Human Diseases;Human Diseases;Cellular Processes;Environmental Information Processing;Human Diseases;Human Diseases;Human Diseases;Cellular Processes;Cellular Processes;Organismal Systems;Environmental Information Processing;Human Diseases;Human Diseases;Environmental Information Processing;Human Diseases;Human Diseases;Human Diseases;Human Diseases;Human Diseases;Human Diseases	Cancer: overview;Signal transduction;Signal transduction;Infectious disease: bacterial;Infectious disease: viral;Infectious disease: viral;Cancer: overview;Infectious disease: viral;Cancer: overview;Infectious disease: viral;Cancer: overview;Signal transduction;Signal transduction;Cancer: specific types;Infectious disease: viral;Cancer: overview;Cell growth and death;Signal transduction;Infectious disease: viral;Cancer: specific types;Cancer: specific types;Cellular community - eukaryotes;Cell growth and death;Endocrine system;Signal transduction;Cancer: specific types;Cancer: specific types;Signal transduction;Cancer: specific types;Cancer: overview;Cancer: specific types;Cancer: specific types;Cancer: specific types;Cancer: specific types	ko05200//Pathways in cancer;ko04151//PI3K-Akt signaling pathway;ko04010//MAPK signaling pathway;ko05132//Salmonella infection;ko05163//Human cytomegalovirus infection;ko05166//Human T-cell leukemia virus 1 infection;ko05205//Proteoglycans in cancer;ko05169//Epstein-Barr virus infection;ko05207//Chemical carcinogenesis - receptor activation;ko05167//Kaposi sarcoma-associated herpesvirus infection;ko05202//Transcriptional misregulation in cancer;ko04310//Wnt signaling pathway;ko04630//JAK-STAT signaling pathway;ko05225//Hepatocellular carcinoma;ko05161//Hepatitis B;ko05206//MicroRNAs in cancer;ko04218//Cellular senescence;ko04390//Hippo signaling pathway;ko05160//Hepatitis C;ko05226//Gastric cancer;ko05224//Breast cancer;ko04550//Signaling pathways regulating pluripotency of stem cells;ko04110//Cell cycle;ko04919//Thyroid hormone signaling pathway;ko04350//TGF-beta signaling pathway;ko05222//Small cell lung cancer;ko05210//Colorectal cancer;ko04012//ErbB signaling pathway;ko05220//Chronic myeloid leukemia;ko05230//Central carbon metabolism in cancer;ko05221//Acute myeloid leukemia;ko05213//Endometrial cancer;ko05219//Bladder cancer;ko05216//Thyroid cancer	K04377;K04377;K04377;K04377;K04377;K04377;K04377;K04377;K04377;K04377;K04377;K04377;K04377;K04377;K04377;K04377;K04377;K04377;K04377;K04377;K04377;K04377;K04377;K04377;K04377;K04377;K04377;K04377;K04377;K04377;K04377;K04377;K04377;K04377	GO:0000785//chromatin;GO:0005634//nucleus;GO:0005635//nuclear envelope;GO:0005654//nucleoplasm;GO:0005730//nucleolus;GO:0005791//rough endoplasmic reticulum;GO:0016020//membrane;GO:0032991//protein-containing complex;GO:0044195//nucleoplasmic reticulum;GO:0071943//Myc-Max complex;GO:0090571//RNA polymerase II transcription repressor complex	GO:0000978//RNA polymerase II cis-regulatory region sequence-specific DNA binding;GO:0000981//DNA-binding transcription factor activity, RNA polymerase II-specific;GO:0001046//core promoter sequence-specific DNA binding;GO:0001221//transcription coregulator binding;GO:0001227//DNA-binding transcription repressor activity, RNA polymerase II-specific;GO:0001228//DNA-binding transcription activator activity, RNA polymerase II-specific;GO:0003677//DNA binding;GO:0003700//DNA-binding transcription factor activity;GO:0003729//mRNA binding;GO:0005515//protein binding;GO:0044877//protein-containing complex binding;GO:0046983//protein dimerization activity;GO:0070888//E-box binding;GO:0071074//eukaryotic initiation factor eIF2 binding;GO:0140297//DNA-binding transcription factor binding;GO:0140537//transcription regulator activator activity;GO:1905761//SCF ubiquitin ligase complex binding	GO:0000082//G1/S transition of mitotic cell cycle;GO:0000122//negative regulation of transcription by RNA polymerase II;GO:0000165//MAPK cascade;GO:0001658//branching involved in ureteric bud morphogenesis;GO:0002053//positive regulation of mesenchymal cell proliferation;GO:0006338//chromatin remodeling;GO:0006355//regulation of transcription, DNA-templated;GO:0006357//regulation of transcription by RNA polymerase II;GO:0006879//cellular iron ion homeostasis;GO:0006974//cellular response to DNA damage stimulus;GO:0008150//biological_process;GO:0008284//positive regulation of cell population proliferation;GO:0009410//response to xenobiotic stimulus;GO:0010332//response to gamma radiation;GO:0010468//regulation of gene expression;GO:0010564//regulation of cell cycle process;GO:0010628//positive regulation of gene expression;GO:0032204//regulation of telomere maintenance;GO:0032873//negative regulation of stress-activated MAPK cascade;GO:0032986//protein-DNA complex disassembly;GO:0034644//cellular response to UV;GO:0043066//negative regulation of apoptotic process;GO:0043280//positive regulation of cysteine-type endopeptidase activity involved in apoptotic process;GO:0044346//fibroblast apoptotic process;GO:0045656//negative regulation of monocyte differentiation;GO:0045727//positive regulation of translation;GO:0045893//positive regulation of transcription, DNA-templated;GO:0045944//positive regulation of transcription by RNA polymerase II;GO:0048146//positive regulation of fibroblast proliferation;GO:0048147//negative regulation of fibroblast proliferation;GO:0050679//positive regulation of epithelial cell proliferation;GO:0051276//chromosome organization;GO:0051782//negative regulation of cell division;GO:0051973//positive regulation of telomerase activity;GO:0070371//ERK1 and ERK2 cascade;GO:0070848//response to growth factor;GO:0071456//cellular response to hypoxia;GO:0071466//cellular response to xenobiotic stimulus;GO:0090096//positive regulation of metanephric cap mesenchymal cell proliferation;GO:1902255//positive regulation of intrinsic apoptotic signaling pathway by p53 class mediator;GO:1902895//positive regulation of pri-miRNA transcription by RNA polymerase II;GO:1904672//regulation of somatic stem cell population maintenance;GO:1905643//positive regulation of DNA methylation	bHLH
ENSG00000138166	2.284	1.587	2.248	0.643	0.411	0.367	6.039	5.399	5.837	1.022	0.956	1.041	2.656	2.786	2.314	0.287	0.69	0.612	93	64	93	25	20	16	248	217	224	38	53	42	112	107	89	14	30	25	DUSP5	dual specificity phosphatase 5 [Source:HGNC Symbol;Acc:HGNC:3071]	Environmental Information Processing	Signal transduction	ko04010//MAPK signaling pathway	K04459	GO:0005634//nucleus;GO:0005654//nucleoplasm;GO:0005737//cytoplasm	GO:0004721//phosphoprotein phosphatase activity;GO:0004722//protein serine/threonine phosphatase activity;GO:0004725//protein tyrosine phosphatase activity;GO:0005515//protein binding;GO:0008138//protein tyrosine/serine/threonine phosphatase activity;GO:0008330//protein tyrosine/threonine phosphatase activity;GO:0016787//hydrolase activity;GO:0016791//phosphatase activity;GO:0017017//MAP kinase tyrosine/serine/threonine phosphatase activity;GO:0017018//myosin phosphatase activity;GO:0033550//MAP kinase tyrosine phosphatase activity	GO:0000165//MAPK cascade;GO:0001706//endoderm formation;GO:0006470//protein dephosphorylation;GO:0016311//dephosphorylation;GO:0035335//peptidyl-tyrosine dephosphorylation;GO:0035970//peptidyl-threonine dephosphorylation;GO:0043409//negative regulation of MAPK cascade;GO:0070371//ERK1 and ERK2 cascade	--
ENSG00000139318	19.655	23.553	23.031	0.709	0.451	0.467	12.696	14.051	10.446	1.052	0.958	0.913	22.621	21.953	20.366	0.72	1.231	0.87	712	774	763	30	19	14	459	486	398	37	52	29	752	719	664	26	40	32	DUSP6	dual specificity phosphatase 6 [Source:HGNC Symbol;Acc:HGNC:3072]	Environmental Information Processing;Human Diseases;Human Diseases	Signal transduction;Cancer: overview;Cancer: specific types	ko04010//MAPK signaling pathway;ko05202//Transcriptional misregulation in cancer;ko05221//Acute myeloid leukemia	K21946;K21946;K21946	GO:0005654//nucleoplasm;GO:0005737//cytoplasm;GO:0005829//cytosol	GO:0004721//phosphoprotein phosphatase activity;GO:0004722//protein serine/threonine phosphatase activity;GO:0004725//protein tyrosine phosphatase activity;GO:0005515//protein binding;GO:0008138//protein tyrosine/serine/threonine phosphatase activity;GO:0008330//protein tyrosine/threonine phosphatase activity;GO:0016787//hydrolase activity;GO:0016791//phosphatase activity;GO:0017017//MAP kinase tyrosine/serine/threonine phosphatase activity;GO:0017018//myosin phosphatase activity;GO:0033550//MAP kinase tyrosine phosphatase activity	GO:0000165//MAPK cascade;GO:0001933//negative regulation of protein phosphorylation;GO:0006470//protein dephosphorylation;GO:0009410//response to xenobiotic stimulus;GO:0010033//response to organic substance;GO:0014070//response to organic cyclic compound;GO:0016311//dephosphorylation;GO:0030154//cell differentiation;GO:0035335//peptidyl-tyrosine dephosphorylation;GO:0043065//positive regulation of apoptotic process;GO:0043409//negative regulation of MAPK cascade;GO:0051409//response to nitrosative stress;GO:0060420//regulation of heart growth;GO:0070371//ERK1 and ERK2 cascade;GO:0070373//negative regulation of ERK1 and ERK2 cascade;GO:0070848//response to growth factor	--
ENSG00000142627	15.079	14.083	14.064	3.554	3.751	3.786	23.875	24.115	24.043	9.792	11.144	11.433	18.09	16.195	18.374	4.835	4.676	4.822	978	905	927	220	291	263	1562	1544	1470	580	984	735	1215	991	1126	376	324	314	EPHA2	EPH receptor A2 [Source:HGNC Symbol;Acc:HGNC:3386]	Environmental Information Processing;Environmental Information Processing;Environmental Information Processing;Environmental Information Processing;Organismal Systems	Signal transduction;Signal transduction;Signal transduction;Signal transduction;Development and regeneration	ko04151//PI3K-Akt signaling pathway;ko04010//MAPK signaling pathway;ko04014//Ras signaling pathway;ko04015//Rap1 signaling pathway;ko04360//Axon guidance	K05103;K05103;K05103;K05103;K05103	GO:0005886//plasma membrane;GO:0005925//focal adhesion;GO:0009986//cell surface;GO:0016020//membrane;GO:0030027//lamellipodium;GO:0031256//leading edge membrane;GO:0031258//lamellipodium membrane;GO:0032587//ruffle membrane;GO:0042995//cell projection;GO:0043235//receptor complex;GO:0070160//tight junction;GO:0070161//anchoring junction	GO:0000166//nucleotide binding;GO:0001618//virus receptor activity;GO:0004672//protein kinase activity;GO:0004713//protein tyrosine kinase activity;GO:0004714//transmembrane receptor protein tyrosine kinase activity;GO:0005003//ephrin receptor activity;GO:0005515//protein binding;GO:0005524//ATP binding;GO:0016301//kinase activity;GO:0016740//transferase activity;GO:0019838//growth factor binding;GO:0045296//cadherin binding;GO:0140677//molecular function activator activity	GO:0001501//skeletal system development;GO:0001525//angiogenesis;GO:0001568//blood vessel development;GO:0001570//vasculogenesis;GO:0001649//osteoblast differentiation;GO:0001818//negative regulation of cytokine production;GO:0002043//blood vessel endothelial cell proliferation involved in sprouting angiogenesis;GO:0006468//protein phosphorylation;GO:0006915//apoptotic process;GO:0006954//inflammatory response;GO:0007155//cell adhesion;GO:0007169//transmembrane receptor protein tyrosine kinase signaling pathway;GO:0008630//intrinsic apoptotic signaling pathway in response to DNA damage;GO:0010591//regulation of lamellipodium assembly;GO:0014028//notochord formation;GO:0016310//phosphorylation;GO:0016477//cell migration;GO:0016525//negative regulation of angiogenesis;GO:0021915//neural tube development;GO:0030154//cell differentiation;GO:0030182//neuron differentiation;GO:0030216//keratinocyte differentiation;GO:0030316//osteoclast differentiation;GO:0030335//positive regulation of cell migration;GO:0032682//negative regulation of chemokine production;GO:0033598//mammary gland epithelial cell proliferation;GO:0033628//regulation of cell adhesion mediated by integrin;GO:0033674//positive regulation of kinase activity;GO:0036342//post-anal tail morphogenesis;GO:0043491//protein kinase B signaling;GO:0043535//regulation of blood vessel endothelial cell migration;GO:0045765//regulation of angiogenesis;GO:0046058//cAMP metabolic process;GO:0046718//viral entry into host cell;GO:0046849//bone remodeling;GO:0048013//ephrin receptor signaling pathway;GO:0048320//axial mesoderm formation;GO:0048514//blood vessel morphogenesis;GO:0048570//notochord morphogenesis;GO:0048870//cell motility;GO:0050830//defense response to Gram-positive bacterium;GO:0051898//negative regulation of protein kinase B signaling;GO:0060035//notochord cell development;GO:0060326//cell chemotaxis;GO:0060444//branching involved in mammary gland duct morphogenesis;GO:0070309//lens fiber cell morphogenesis;GO:0070372//regulation of ERK1 and ERK2 cascade;GO:0070848//response to growth factor;GO:0072659//protein localization to plasma membrane;GO:0090630//activation of GTPase activity;GO:1901491//negative regulation of lymphangiogenesis;GO:1903078//positive regulation of protein localization to plasma membrane;GO:1903348//positive regulation of bicellular tight junction assembly;GO:1904238//pericyte cell differentiation	--
ENSG00000158050	1.769	0.984	1.137	0.265	0.091	0.067	1.217	1.28	1.187	0.277	0.345	0.073	1.325	1.11	1.146	0.09	0.237	0.252	49	27	32	7	3	2	34	35	31	7	13	2	38	29	30	3	7	7	DUSP2	dual specificity phosphatase 2 [Source:HGNC Symbol;Acc:HGNC:3068]	Environmental Information Processing	Signal transduction	ko04010//MAPK signaling pathway	K04459	GO:0005634//nucleus;GO:0005654//nucleoplasm;GO:0005737//cytoplasm;GO:0031965//nuclear membrane	GO:0004721//phosphoprotein phosphatase activity;GO:0004722//protein serine/threonine phosphatase activity;GO:0004725//protein tyrosine phosphatase activity;GO:0005515//protein binding;GO:0008138//protein tyrosine/serine/threonine phosphatase activity;GO:0008330//protein tyrosine/threonine phosphatase activity;GO:0016787//hydrolase activity;GO:0016791//phosphatase activity;GO:0017017//MAP kinase tyrosine/serine/threonine phosphatase activity;GO:0017018//myosin phosphatase activity;GO:0033550//MAP kinase tyrosine phosphatase activity;GO:0051019//mitogen-activated protein kinase binding	GO:0001706//endoderm formation;GO:0006470//protein dephosphorylation;GO:0016311//dephosphorylation;GO:0043409//negative regulation of MAPK cascade	--
ENSG00000164086	2.993	3.001	2.138	0.853	0.67	0.642	1.472	1.451	1.713	0.337	0.548	0.365	2.57	2.383	2.376	0.725	0.885	0.595	165	164	120	45	44	38	82	79	89	17	41	20	147	124	124	48	52	33	DUSP7	dual specificity phosphatase 7 [Source:HGNC Symbol;Acc:HGNC:3073]	Environmental Information Processing	Signal transduction	ko04010//MAPK signaling pathway	K04459	GO:0005654//nucleoplasm;GO:0005737//cytoplasm;GO:0005829//cytosol	GO:0004721//phosphoprotein phosphatase activity;GO:0004722//protein serine/threonine phosphatase activity;GO:0004725//protein tyrosine phosphatase activity;GO:0005515//protein binding;GO:0008138//protein tyrosine/serine/threonine phosphatase activity;GO:0008330//protein tyrosine/threonine phosphatase activity;GO:0016787//hydrolase activity;GO:0016791//phosphatase activity;GO:0017017//MAP kinase tyrosine/serine/threonine phosphatase activity;GO:0017018//myosin phosphatase activity;GO:0033550//MAP kinase tyrosine phosphatase activity	GO:0000165//MAPK cascade;GO:0006470//protein dephosphorylation;GO:0016311//dephosphorylation;GO:0035335//peptidyl-tyrosine dephosphorylation;GO:0043407//negative regulation of MAP kinase activity;GO:0043409//negative regulation of MAPK cascade;GO:0070371//ERK1 and ERK2 cascade	--
ENSG00000165197	0.029	0.089	0.058	0.031	0.123	0.055	0.292	0.238	0.187	0.58	0.691	0.653	0.085	0.031	0.031	0.074	0.083	0.146	1	3	2	1	5	2	10	8	6	18	32	22	3	1	1	3	3	5	VEGFD	vascular endothelial growth factor D [Source:HGNC Symbol;Acc:HGNC:3708]	Human Diseases;Environmental Information Processing;Environmental Information Processing;Environmental Information Processing;Environmental Information Processing;Environmental Information Processing;Cellular Processes;Organismal Systems;Environmental Information Processing;Human Diseases	Cancer: overview;Signal transduction;Signal transduction;Signal transduction;Signal transduction;Signal transduction;Cellular community - eukaryotes;Endocrine system;Signal transduction;Endocrine and metabolic disease	ko05200//Pathways in cancer;ko04151//PI3K-Akt signaling pathway;ko04010//MAPK signaling pathway;ko04020//Calcium signaling pathway;ko04014//Ras signaling pathway;ko04015//Rap1 signaling pathway;ko04510//Focal adhesion;ko04926//Relaxin signaling pathway;ko04668//TNF signaling pathway;ko04933//AGE-RAGE signaling pathway in diabetic complications	K05449;K05449;K05449;K05449;K05449;K05449;K05449;K05449;K05449;K05449	GO:0005576//extracellular region;GO:0005615//extracellular space;GO:0016020//membrane;GO:0031093//platelet alpha granule lumen	GO:0005161//platelet-derived growth factor receptor binding;GO:0005172//vascular endothelial growth factor receptor binding;GO:0005515//protein binding;GO:0008083//growth factor activity;GO:0042056//chemoattractant activity;GO:0042802//identical protein binding;GO:0043185//vascular endothelial growth factor receptor 3 binding;GO:0048018//receptor ligand activity	GO:0001525//angiogenesis;GO:0001666//response to hypoxia;GO:0001934//positive regulation of protein phosphorylation;GO:0001938//positive regulation of endothelial cell proliferation;GO:0002040//sprouting angiogenesis;GO:0008284//positive regulation of cell population proliferation;GO:0009617//response to bacterium;GO:0030154//cell differentiation;GO:0038084//vascular endothelial growth factor signaling pathway;GO:0045766//positive regulation of angiogenesis;GO:0048010//vascular endothelial growth factor receptor signaling pathway;GO:0048144//fibroblast proliferation;GO:0050918//positive chemotaxis;GO:0050930//induction of positive chemotaxis;GO:0051781//positive regulation of cell division;GO:0060754//positive regulation of mast cell chemotaxis;GO:0071542//dopaminergic neuron differentiation	--
ENSG00000169750	69.409	73.619	72.793	33.171	29.061	32.941	89.654	89.673	89.351	41.615	45.804	45.7	93.397	90.818	87.478	30.992	28.587	28.746	1009	1054	1066	466	503	514	1319	1282	1217	556	907	657	1406	1244	1192	543	444	417	RAC3	Rac family small GTPase 3 [Source:HGNC Symbol;Acc:HGNC:9803]	Human Diseases;Environmental Information Processing;Environmental Information Processing;Environmental Information Processing;Human Diseases;Cellular Processes;Environmental Information Processing;Human Diseases;Cellular Processes;Organismal Systems;Organismal Systems;Environmental Information Processing;Human Diseases;Human Diseases;Environmental Information Processing;Organismal Systems;Human Diseases;Human Diseases;Organismal Systems;Human Diseases;Cellular Processes;Organismal Systems;Environmental Information Processing;Human Diseases	Cancer: overview;Signal transduction;Signal transduction;Signal transduction;Infectious disease: viral;Cell motility;Signal transduction;Infectious disease: viral;Cellular community - eukaryotes;Immune system;Development and regeneration;Signal transduction;Infectious disease: bacterial;Cardiovascular disease;Signal transduction;Immune system;Cancer: overview;Cancer: specific types;Immune system;Cancer: specific types;Cellular community - eukaryotes;Immune system;Signal transduction;Cardiovascular disease	ko05200//Pathways in cancer;ko04010//MAPK signaling pathway;ko04014//Ras signaling pathway;ko04024//cAMP signaling pathway;ko05163//Human cytomegalovirus infection;ko04810//Regulation of actin cytoskeleton;ko04015//Rap1 signaling pathway;ko05170//Human immunodeficiency virus 1 infection;ko04510//Focal adhesion;ko04062//Chemokine signaling pathway;ko04360//Axon guidance;ko04310//Wnt signaling pathway;ko05135//Yersinia infection;ko05418//Fluid shear stress and atherosclerosis;ko04071//Sphingolipid signaling pathway;ko04650//Natural killer cell mediated cytotoxicity;ko05231//Choline metabolism in cancer;ko05210//Colorectal cancer;ko04662//B cell receptor signaling pathway;ko05212//Pancreatic cancer;ko04520//Adherens junction;ko04664//Fc epsilon RI signaling pathway;ko04370//VEGF signaling pathway;ko05416//Viral myocarditis	K07861;K07861;K07861;K07861;K07861;K07861;K07861;K07861;K07861;K07861;K07861;K07861;K07861;K07861;K07861;K07861;K07861;K07861;K07861;K07861;K07861;K07861;K07861;K07861	GO:0005737//cytoplasm;GO:0005789//endoplasmic reticulum membrane;GO:0005829//cytosol;GO:0005856//cytoskeleton;GO:0005886//plasma membrane;GO:0005938//cell cortex;GO:0012505//endomembrane system;GO:0016020//membrane;GO:0030027//lamellipodium;GO:0030426//growth cone;GO:0031410//cytoplasmic vesicle;GO:0031941//filamentous actin;GO:0042995//cell projection;GO:0043005//neuron projection;GO:0043020//NADPH oxidase complex;GO:0043025//neuronal cell body;GO:0048471//perinuclear region of cytoplasm;GO:0070062//extracellular exosome;GO:0071944//cell periphery;GO:0098978//glutamatergic synapse	GO:0000166//nucleotide binding;GO:0003924//GTPase activity;GO:0003925//G protein activity;GO:0005515//protein binding;GO:0005525//GTP binding;GO:0016787//hydrolase activity;GO:0019901//protein kinase binding;GO:0048306//calcium-dependent protein binding	GO:0007015//actin filament organization;GO:0007163//establishment or maintenance of cell polarity;GO:0007264//small GTPase mediated signal transduction;GO:0008045//motor neuron axon guidance;GO:0008360//regulation of cell shape;GO:0014041//regulation of neuron maturation;GO:0016055//Wnt signaling pathway;GO:0016601//Rac protein signal transduction;GO:0021894//cerebral cortex GABAergic interneuron development;GO:0022604//regulation of cell morphogenesis;GO:0030031//cell projection assembly;GO:0030036//actin cytoskeleton organization;GO:0030865//cortical cytoskeleton organization;GO:0031175//neuron projection development;GO:0032956//regulation of actin cytoskeleton organization;GO:0033630//positive regulation of cell adhesion mediated by integrin;GO:0035556//intracellular signal transduction;GO:0043652//engulfment of apoptotic cell;GO:0045730//respiratory burst;GO:0048873//homeostasis of number of cells within a tissue;GO:0050885//neuromuscular process controlling balance;GO:0050905//neuromuscular process;GO:0051932//synaptic transmission, GABAergic;GO:0098974//postsynaptic actin cytoskeleton organization;GO:1900026//positive regulation of substrate adhesion-dependent cell spreading	--
ENSG00000172575	0.802	1.1	0.77	0.518	0.511	0.397	1.022	1.068	1.167	0.676	0.324	0.242	0.821	0.969	0.858	0.418	0.542	0.523	52	63	54	34	49	34	61	82	72	32	28	14	69	57	57	34	39	42	RASGRP1	RAS guanyl releasing protein 1 [Source:HGNC Symbol;Acc:HGNC:9878]	Human Diseases;Environmental Information Processing;Environmental Information Processing;Organismal Systems;Organismal Systems;Human Diseases	Cancer: overview;Signal transduction;Signal transduction;Immune system;Immune system;Cancer: overview	ko05200//Pathways in cancer;ko04010//MAPK signaling pathway;ko04014//Ras signaling pathway;ko04611//Platelet activation;ko04660//T cell receptor signaling pathway;ko05235//PD-L1 expression and PD-1 checkpoint pathway in cancer	K04350;K04350;K04350;K04350;K04350;K04350	GO:0000139//Golgi membrane;GO:0005737//cytoplasm;GO:0005783//endoplasmic reticulum;GO:0005789//endoplasmic reticulum membrane;GO:0005794//Golgi apparatus;GO:0005829//cytosol;GO:0005886//plasma membrane;GO:0016020//membrane	GO:0005085//guanyl-nucleotide exchange factor activity;GO:0005509//calcium ion binding;GO:0008270//zinc ion binding;GO:0008289//lipid binding;GO:0019992//diacylglycerol binding;GO:0031210//phosphatidylcholine binding;GO:0042802//identical protein binding;GO:0046872//metal ion binding	GO:0001934//positive regulation of protein phosphorylation;GO:0002437//inflammatory response to antigenic stimulus;GO:0007165//signal transduction;GO:0007264//small GTPase mediated signal transduction;GO:0007265//Ras protein signal transduction;GO:0014066//regulation of phosphatidylinositol 3-kinase signaling;GO:0030101//natural killer cell activation;GO:0030154//cell differentiation;GO:0032252//secretory granule localization;GO:0032725//positive regulation of granulocyte macrophage colony-stimulating factor production;GO:0032729//positive regulation of interferon-gamma production;GO:0032760//positive regulation of tumor necrosis factor production;GO:0032816//positive regulation of natural killer cell activation;GO:0032825//positive regulation of natural killer cell differentiation;GO:0033089//positive regulation of T cell differentiation in thymus;GO:0042098//T cell proliferation;GO:0042100//B cell proliferation;GO:0042110//T cell activation;GO:0042113//B cell activation;GO:0043303//mast cell degranulation;GO:0043406//positive regulation of MAP kinase activity;GO:0043547//positive regulation of GTPase activity;GO:0045954//positive regulation of natural killer cell mediated cytotoxicity;GO:0046330//positive regulation of JNK cascade;GO:0046579//positive regulation of Ras protein signal transduction;GO:0047496//vesicle transport along microtubule;GO:0050896//response to stimulus;GO:0070372//regulation of ERK1 and ERK2 cascade;GO:0070374//positive regulation of ERK1 and ERK2 cascade;GO:0090630//activation of GTPase activity	--
ENSG00000172936	7.896	7.606	8.284	6.293	6.825	6.051	4.73	4.384	4.691	2.347	2.373	2.073	6.91	7.404	7.494	5.451	5.345	5.234	336	327	367	263	357	279	207	189	191	91	140	90	311	306	307	286	247	230	MYD88	MYD88 innate immune signal transduction adaptor [Source:HGNC Symbol;Acc:HGNC:7562]	Human Diseases;Environmental Information Processing;Human Diseases;Human Diseases;Human Diseases;Human Diseases;Human Diseases;Human Diseases;Human Diseases;Organismal Systems;Human Diseases;Human Diseases;Human Diseases;Human Diseases;Human Diseases;Human Diseases;Human Diseases;Environmental Information Processing;Organismal Systems;Human Diseases;Human Diseases;Human Diseases;Human Diseases;Human Diseases;Human Diseases;Human Diseases	Infectious disease: viral;Signal transduction;Infectious disease: bacterial;Infectious disease: bacterial;Infectious disease: viral;Cardiovascular disease;Infectious disease: viral;Infectious disease: viral;Infectious disease: bacterial;Immune system;Infectious disease: bacterial;Infectious disease: viral;Infectious disease: viral;Endocrine and metabolic disease;Infectious disease: viral;Infectious disease: bacterial;Infectious disease: parasitic;Signal transduction;Immune system;Infectious disease: parasitic;Cancer: overview;Infectious disease: bacterial;Infectious disease: parasitic;Infectious disease: bacterial;Infectious disease: parasitic;Infectious disease: parasitic	ko05168//Herpes simplex virus 1 infection;ko04010//MAPK signaling pathway;ko05132//Salmonella infection;ko05131//Shigellosis;ko05171//Coronavirus disease - COVID-19;ko05417//Lipid and atherosclerosis;ko05170//Human immunodeficiency virus 1 infection;ko05169//Epstein-Barr virus infection;ko05130//Pathogenic Escherichia coli infection;ko04621//NOD-like receptor signaling pathway;ko05152//Tuberculosis;ko05164//Influenza A;ko05161//Hepatitis B;ko04936//Alcoholic liver disease;ko05162//Measles;ko05135//Yersinia infection;ko05145//Toxoplasmosis;ko04064//NF-kappa B signaling pathway;ko04620//Toll-like receptor signaling pathway;ko05142//Chagas disease;ko05235//PD-L1 expression and PD-1 checkpoint pathway in cancer;ko05133//Pertussis;ko05140//Leishmaniasis;ko05134//Legionellosis;ko05144//Malaria;ko05143//African trypanosomiasis	K04729;K04729;K04729;K04729;K04729;K04729;K04729;K04729;K04729;K04729;K04729;K04729;K04729;K04729;K04729;K04729;K04729;K04729;K04729;K04729;K04729;K04729;K04729;K04729;K04729;K04729	GO:0005634//nucleus;GO:0005737//cytoplasm;GO:0005829//cytosol;GO:0005886//plasma membrane;GO:0009986//cell surface;GO:0010008//endosome membrane;GO:0019897//extrinsic component of plasma membrane;GO:0031234//extrinsic component of cytoplasmic side of plasma membrane;GO:0032991//protein-containing complex	GO:0005102//signaling receptor binding;GO:0005121//Toll binding;GO:0005123//death receptor binding;GO:0005149//interleukin-1 receptor binding;GO:0005515//protein binding;GO:0019209//kinase activator activity;GO:0035325//Toll-like receptor binding;GO:0042802//identical protein binding;GO:0043621//protein self-association;GO:0060090//molecular adaptor activity;GO:0070976//TIR domain binding;GO:0140674//ATP-dependent histone loader activity	GO:0002238//response to molecule of fungal origin;GO:0002269//leukocyte activation involved in inflammatory response;GO:0002283//neutrophil activation involved in immune response;GO:0002376//immune system process;GO:0002755//MyD88-dependent toll-like receptor signaling pathway;GO:0006325//chromatin organization;GO:0006338//chromatin remodeling;GO:0006909//phagocytosis;GO:0006915//apoptotic process;GO:0006954//inflammatory response;GO:0007165//signal transduction;GO:0007166//cell surface receptor signaling pathway;GO:0007249//I-kappaB kinase/NF-kappaB signaling;GO:0007254//JNK cascade;GO:0008063//Toll signaling pathway;GO:0009615//response to virus;GO:0009682//induced systemic resistance;GO:0010243//response to organonitrogen compound;GO:0010467//gene expression;GO:0010468//regulation of gene expression;GO:0010628//positive regulation of gene expression;GO:0014004//microglia differentiation;GO:0014070//response to organic cyclic compound;GO:0014075//response to amine;GO:0016064//immunoglobulin mediated immune response;GO:0019221//cytokine-mediated signaling pathway;GO:0022008//neurogenesis;GO:0031663//lipopolysaccharide-mediated signaling pathway;GO:0032481//positive regulation of type I interferon production;GO:0032494//response to peptidoglycan;GO:0032496//response to lipopolysaccharide;GO:0032675//regulation of interleukin-6 production;GO:0032680//regulation of tumor necrosis factor production;GO:0032722//positive regulation of chemokine production;GO:0032731//positive regulation of interleukin-1 beta production;GO:0032740//positive regulation of interleukin-17 production;GO:0032747//positive regulation of interleukin-23 production;GO:0032755//positive regulation of interleukin-6 production;GO:0032757//positive regulation of interleukin-8 production;GO:0032760//positive regulation of tumor necrosis factor production;GO:0034142//toll-like receptor 4 signaling pathway;GO:0034158//toll-like receptor 8 signaling pathway;GO:0042127//regulation of cell population proliferation;GO:0042742//defense response to bacterium;GO:0042832//defense response to protozoan;GO:0043123//positive regulation of I-kappaB kinase/NF-kappaB signaling;GO:0043200//response to amino acid;GO:0043588//skin development;GO:0045087//innate immune response;GO:0045471//response to ethanol;GO:0045944//positive regulation of transcription by RNA polymerase II;GO:0046330//positive regulation of JNK cascade;GO:0048661//positive regulation of smooth muscle cell proliferation;GO:0050671//positive regulation of lymphocyte proliferation;GO:0050727//regulation of inflammatory response;GO:0050830//defense response to Gram-positive bacterium;GO:0051092//positive regulation of NF-kappaB transcription factor activity;GO:0051607//defense response to virus;GO:0060337//type I interferon signaling pathway;GO:0060907//positive regulation of macrophage cytokine production;GO:0070498//interleukin-1-mediated signaling pathway;GO:0070555//response to interleukin-1;GO:0070935//3'-UTR-mediated mRNA stabilization;GO:0070944//neutrophil-mediated killing of bacterium;GO:0071222//cellular response to lipopolysaccharide;GO:0071260//cellular response to mechanical stimulus;GO:0071310//cellular response to organic substance;GO:0090557//establishment of endothelial intestinal barrier;GO:0140052//cellular response to oxidised low-density lipoprotein particle stimulus;GO:1900017//positive regulation of cytokine production involved in inflammatory response;GO:1900227//positive regulation of NLRP3 inflammasome complex assembly;GO:1902622//regulation of neutrophil migration;GO:2000338//regulation of chemokine (C-X-C motif) ligand 1 production;GO:2000341//regulation of chemokine (C-X-C motif) ligand 2 production	--
ENSG00000177606	3.584	3.71	3.659	1.209	1.349	1.191	234.542	228.202	245.766	101.616	101.639	102.285	81.81	80.199	80.71	6.93	6.211	6.142	178	184	187	55	82	68	11334	10796	11088	4422	6591	4830	4066	3641	3677	413	326	299	JUN	Jun proto-oncogene, AP-1 transcription factor subunit [Source:HGNC Symbol;Acc:HGNC:6204]	Human Diseases;Environmental Information Processing;Human Diseases;Human Diseases;Human Diseases;Environmental Information Processing;Human Diseases;Human Diseases;Human Diseases;Human Diseases;Human Diseases;Cellular Processes;Human Diseases;Human Diseases;Human Diseases;Human Diseases;Organismal Systems;Cellular Processes;Environmental Information Processing;Human Diseases;Human Diseases;Organismal Systems;Human Diseases;Human Diseases;Cellular Processes;Organismal Systems;Human Diseases;Human Diseases;Organismal Systems;Organismal Systems;Organismal Systems;Environmental Information Processing;Organismal Systems;Organismal Systems;Organismal Systems;Organismal Systems;Human Diseases;Human Diseases;Human Diseases;Human Diseases;Organismal Systems;Organismal Systems;Organismal Systems;Human Diseases;Human Diseases;Human Diseases;Environmental Information Processing;Organismal Systems;Human Diseases;Human Diseases;Cellular Processes;Human Diseases;Human Diseases;Human Diseases;Human Diseases;Human Diseases	Cancer: overview;Signal transduction;Infectious disease: bacterial;Infectious disease: bacterial;Infectious disease: viral;Signal transduction;Cancer: overview;Infectious disease: viral;Cardiovascular disease;Infectious disease: viral;Cancer: overview;Cellular community - eukaryotes;Infectious disease: viral;Infectious disease: bacterial;Cancer: overview;Infectious disease: viral;Immune system;Cellular community - eukaryotes;Signal transduction;Infectious disease: viral;Endocrine and metabolic disease;Endocrine system;Cancer: specific types;Infectious disease: viral;Cell growth and death;Endocrine system;Infectious disease: bacterial;Cardiovascular disease;Endocrine system;Development and regeneration;Nervous system;Signal transduction;Immune system;Immune system;Immune system;Immune system;Infectious disease: parasitic;Endocrine and metabolic disease;Cancer: overview;Drug resistance: antineoplastic;Immune system;Endocrine system;Immune system;Cancer: overview;Immune disease;Cancer: specific types;Signal transduction;Immune system;Infectious disease: bacterial;Infectious disease: parasitic;Transport and catabolism;Infectious disease: bacterial;Substance dependence;Cancer: specific types;Immune disease;Substance dependence	ko05200//Pathways in cancer;ko04010//MAPK signaling pathway;ko05132//Salmonella infection;ko05131//Shigellosis;ko05171//Coronavirus disease - COVID-19;ko04024//cAMP signaling pathway;ko05208//Chemical carcinogenesis - reactive oxygen species;ko05166//Human T-cell leukemia virus 1 infection;ko05417//Lipid and atherosclerosis;ko05170//Human immunodeficiency virus 1 infection;ko05203//Viral carcinogenesis;ko04510//Focal adhesion;ko05169//Epstein-Barr virus infection;ko05130//Pathogenic Escherichia coli infection;ko05207//Chemical carcinogenesis - receptor activation;ko05167//Kaposi sarcoma-associated herpesvirus infection;ko04621//NOD-like receptor signaling pathway;ko04530//Tight junction;ko04310//Wnt signaling pathway;ko05161//Hepatitis B;ko04932//Non-alcoholic fatty liver disease;ko04921//Oxytocin signaling pathway;ko05224//Breast cancer;ko05162//Measles;ko04210//Apoptosis;ko04915//Estrogen signaling pathway;ko05135//Yersinia infection;ko05418//Fluid shear stress and atherosclerosis;ko04926//Relaxin signaling pathway;ko04380//Osteoclast differentiation;ko04722//Neurotrophin signaling pathway;ko04668//TNF signaling pathway;ko04659//Th17 cell differentiation;ko04625//C-type lectin receptor signaling pathway;ko04660//T cell receptor signaling pathway;ko04620//Toll-like receptor signaling pathway;ko05142//Chagas disease;ko04933//AGE-RAGE signaling pathway in diabetic complications;ko05231//Choline metabolism in cancer;ko01522//Endocrine resistance;ko04657//IL-17 signaling pathway;ko04912//GnRH signaling pathway;ko04658//Th1 and Th2 cell differentiation;ko05235//PD-L1 expression and PD-1 checkpoint pathway in cancer;ko05323//Rheumatoid arthritis;ko05210//Colorectal cancer;ko04012//ErbB signaling pathway;ko04662//B cell receptor signaling pathway;ko05133//Pertussis;ko05140//Leishmaniasis;ko04137//Mitophagy - animal;ko05120//Epithelial cell signaling in Helicobacter pylori infection;ko05031//Amphetamine addiction;ko05211//Renal cell carcinoma;ko05321//Inflammatory bowel disease;ko05030//Cocaine addiction	K04448;K04448;K04448;K04448;K04448;K04448;K04448;K04448;K04448;K04448;K04448;K04448;K04448;K04448;K04448;K04448;K04448;K04448;K04448;K04448;K04448;K04448;K04448;K04448;K04448;K04448;K04448;K04448;K04448;K04448;K04448;K04448;K04448;K04448;K04448;K04448;K04448;K04448;K04448;K04448;K04448;K04448;K04448;K04448;K04448;K04448;K04448;K04448;K04448;K04448;K04448;K04448;K04448;K04448;K04448;K04448	GO:0000228//nuclear chromosome;GO:0000785//chromatin;GO:0000791//euchromatin;GO:0005634//nucleus;GO:0005654//nucleoplasm;GO:0005667//transcription regulator complex;GO:0035976//transcription factor AP-1 complex;GO:0090575//RNA polymerase II transcription regulator complex	GO:0000976//transcription cis-regulatory region binding;GO:0000978//RNA polymerase II cis-regulatory region sequence-specific DNA binding;GO:0000981//DNA-binding transcription factor activity, RNA polymerase II-specific;GO:0001227//DNA-binding transcription repressor activity, RNA polymerase II-specific;GO:0001228//DNA-binding transcription activator activity, RNA polymerase II-specific;GO:0003677//DNA binding;GO:0003690//double-stranded DNA binding;GO:0003700//DNA-binding transcription factor activity;GO:0003723//RNA binding;GO:0005096//GTPase activator activity;GO:0005515//protein binding;GO:0019899//enzyme binding;GO:0031625//ubiquitin protein ligase binding;GO:0035497//cAMP response element binding;GO:0042802//identical protein binding;GO:0044389//ubiquitin-like protein ligase binding;GO:0061629//RNA polymerase II-specific DNA-binding transcription factor binding;GO:0070412//R-SMAD binding;GO:0140296//general transcription initiation factor binding;GO:1990837//sequence-specific double-stranded DNA binding	GO:0000122//negative regulation of transcription by RNA polymerase II;GO:0006355//regulation of transcription, DNA-templated;GO:0006357//regulation of transcription by RNA polymerase II;GO:0007179//transforming growth factor beta receptor signaling pathway;GO:0034614//cellular response to reactive oxygen species;GO:0042127//regulation of cell population proliferation;GO:0043065//positive regulation of apoptotic process;GO:0043392//negative regulation of DNA binding;GO:0043922//negative regulation by host of viral transcription;GO:0043923//positive regulation by host of viral transcription;GO:0045892//negative regulation of transcription, DNA-templated;GO:0045893//positive regulation of transcription, DNA-templated;GO:0045944//positive regulation of transcription by RNA polymerase II;GO:0051726//regulation of cell cycle;GO:0060395//SMAD protein signal transduction;GO:0071276//cellular response to cadmium ion;GO:0140467//integrated stress response signaling;GO:1902895//positive regulation of pri-miRNA transcription by RNA polymerase II;GO:1904707//positive regulation of vascular associated smooth muscle cell proliferation;GO:1990441//negative regulation of transcription from RNA polymerase II promoter in response to endoplasmic reticulum stress;GO:2000144//positive regulation of DNA-templated transcription, initiation	TF_bZIP
ENSG00000184371	1.184	0.636	0.54	0.332	0.512	0.192	3.206	3.79	2.749	0.815	0.899	0.59	1.559	2.043	0.8	0.413	0.547	0.387	42	33	36	10	19	11	146	142	139	32	47	27	72	61	48	31	27	19	CSF1	colony stimulating factor 1 [Source:HGNC Symbol;Acc:HGNC:2432]	Human Diseases;Human Diseases;Environmental Information Processing;Environmental Information Processing;Environmental Information Processing;Environmental Information Processing;Environmental Information Processing;Organismal Systems;Environmental Information Processing;Organismal Systems;Environmental Information Processing;Human Diseases	Neurodegenerative disease;Neurodegenerative disease;Signal transduction;Signaling molecules and interaction;Signal transduction;Signal transduction;Signal transduction;Development and regeneration;Signal transduction;Immune system;Signaling molecules and interaction;Immune disease	ko05022//Pathways of neurodegeneration - multiple diseases;ko05010//Alzheimer disease;ko04151//PI3K-Akt signaling pathway;ko04060//Cytokine-cytokine receptor interaction;ko04010//MAPK signaling pathway;ko04014//Ras signaling pathway;ko04015//Rap1 signaling pathway;ko04380//Osteoclast differentiation;ko04668//TNF signaling pathway;ko04640//Hematopoietic cell lineage;ko04061//Viral protein interaction with cytokine and cytokine receptor;ko05323//Rheumatoid arthritis	K05453;K05453;K05453;K05453;K05453;K05453;K05453;K05453;K05453;K05453;K05453;K05453	GO:0005576//extracellular region;GO:0005615//extracellular space;GO:0005788//endoplasmic reticulum lumen;GO:0005886//plasma membrane;GO:0016020//membrane;GO:0016604//nuclear body;GO:0048471//perinuclear region of cytoplasm;GO:1990682//CSF1-CSF1R complex	GO:0005125//cytokine activity;GO:0005157//macrophage colony-stimulating factor receptor binding;GO:0005515//protein binding;GO:0008083//growth factor activity;GO:0042802//identical protein binding;GO:0042803//protein homodimerization activity	GO:0001780//neutrophil homeostasis;GO:0001954//positive regulation of cell-matrix adhesion;GO:0002158//osteoclast proliferation;GO:0002376//immune system process;GO:0002687//positive regulation of leukocyte migration;GO:0002931//response to ischemia;GO:0003006//developmental process involved in reproduction;GO:0006954//inflammatory response;GO:0007165//signal transduction;GO:0007169//transmembrane receptor protein tyrosine kinase signaling pathway;GO:0007265//Ras protein signal transduction;GO:0008284//positive regulation of cell population proliferation;GO:0010628//positive regulation of gene expression;GO:0010743//regulation of macrophage derived foam cell differentiation;GO:0010744//positive regulation of macrophage derived foam cell differentiation;GO:0010759//positive regulation of macrophage chemotaxis;GO:0030224//monocyte differentiation;GO:0030225//macrophage differentiation;GO:0030278//regulation of ossification;GO:0030316//osteoclast differentiation;GO:0030335//positive regulation of cell migration;GO:0032946//positive regulation of mononuclear cell proliferation;GO:0035702//monocyte homeostasis;GO:0038145//macrophage colony-stimulating factor signaling pathway;GO:0040018//positive regulation of multicellular organism growth;GO:0042117//monocyte activation;GO:0042488//positive regulation of odontogenesis of dentin-containing tooth;GO:0045087//innate immune response;GO:0045651//positive regulation of macrophage differentiation;GO:0045657//positive regulation of monocyte differentiation;GO:0045672//positive regulation of osteoclast differentiation;GO:0045860//positive regulation of protein kinase activity;GO:0046579//positive regulation of Ras protein signal transduction;GO:0048873//homeostasis of number of cells within a tissue;GO:0051247//positive regulation of protein metabolic process;GO:0060444//branching involved in mammary gland duct morphogenesis;GO:0060611//mammary gland fat development;GO:0060763//mammary duct terminal end bud growth;GO:0061518//microglial cell proliferation;GO:0061519//macrophage homeostasis;GO:0097529//myeloid leukocyte migration;GO:1901215//negative regulation of neuron death;GO:1902228//positive regulation of macrophage colony-stimulating factor signaling pathway;GO:1904141//positive regulation of microglial cell migration;GO:1905523//positive regulation of macrophage migration	--
ENSG00000184545	0.259	0.242	0.364	0.186	0.148	0.205	3.913	4.466	4.253	1.437	1.551	1.507	1.072	1.002	1.015	0.305	0.345	0.394	19	19	28	13	14	17	304	335	302	97	165	115	86	73	74	29	27	29	DUSP8	dual specificity phosphatase 8 [Source:HGNC Symbol;Acc:HGNC:3074]	Environmental Information Processing	Signal transduction	ko04010//MAPK signaling pathway	K04459	GO:0005634//nucleus;GO:0005737//cytoplasm	GO:0004721//phosphoprotein phosphatase activity;GO:0004722//protein serine/threonine phosphatase activity;GO:0004725//protein tyrosine phosphatase activity;GO:0008138//protein tyrosine/serine/threonine phosphatase activity;GO:0008330//protein tyrosine/threonine phosphatase activity;GO:0016787//hydrolase activity;GO:0016791//phosphatase activity;GO:0017017//MAP kinase tyrosine/serine/threonine phosphatase activity;GO:0017018//myosin phosphatase activity;GO:0033550//MAP kinase tyrosine phosphatase activity	GO:0006470//protein dephosphorylation;GO:0016311//dephosphorylation;GO:0043409//negative regulation of MAPK cascade	--
ENSG00000204388	44.606	47.251	47.189	829.101	866.857	889.874	457.007	472.864	475.314	1055.779	1151.517	1144.515	131.721	129.527	125.737	756.996	784.105	781.054	1845.39	1936.87	1983.93	32738.75	42895.61	39425.11	19071.22	19312.19	18536.5	39887.5	64858.77	46932.2	5643.19	5055.63	4915.07	37552.9	34653.59	32442.74	HSPA1B	heat shock protein family A (Hsp70) member 1B [Source:HGNC Symbol;Acc:HGNC:5233]	Environmental Information Processing;Human Diseases;Cellular Processes;Human Diseases;Genetic Information Processing;Human Diseases;Organismal Systems;Genetic Information Processing;Human Diseases;Organismal Systems;Organismal Systems;Human Diseases	Signal transduction;Neurodegenerative disease;Transport and catabolism;Cardiovascular disease;Folding, sorting and degradation;Infectious disease: viral;Endocrine system;Transcription;Infectious disease: parasitic;Immune system;Aging;Infectious disease: bacterial	ko04010//MAPK signaling pathway;ko05020//Prion disease;ko04144//Endocytosis;ko05417//Lipid and atherosclerosis;ko04141//Protein processing in endoplasmic reticulum;ko05162//Measles;ko04915//Estrogen signaling pathway;ko03040//Spliceosome;ko05145//Toxoplasmosis;ko04612//Antigen processing and presentation;ko04213//Longevity regulating pathway - multiple species;ko05134//Legionellosis	K03283;K03283;K03283;K03283;K03283;K03283;K03283;K03283;K03283;K03283;K03283;K03283	GO:0005576//extracellular region;GO:0005634//nucleus;GO:0005654//nucleoplasm;GO:0005737//cytoplasm;GO:0005739//mitochondrion;GO:0005783//endoplasmic reticulum;GO:0005813//centrosome;GO:0005814//centriole;GO:0005815//microtubule organizing center;GO:0005829//cytosol;GO:0005856//cytoskeleton;GO:0005925//focal adhesion;GO:0016234//inclusion body;GO:0016235//aggresome;GO:0016607//nuclear speck;GO:0031982//vesicle;GO:0032991//protein-containing complex;GO:0048471//perinuclear region of cytoplasm;GO:0070062//extracellular exosome;GO:0072562//blood microparticle;GO:1904813//ficolin-1-rich granule lumen;GO:1990904//ribonucleoprotein complex	GO:0000166//nucleotide binding;GO:0001618//virus receptor activity;GO:0001664//G protein-coupled receptor binding;GO:0003723//RNA binding;GO:0005102//signaling receptor binding;GO:0005515//protein binding;GO:0005524//ATP binding;GO:0016887//ATP hydrolysis activity;GO:0019899//enzyme binding;GO:0031072//heat shock protein binding;GO:0031625//ubiquitin protein ligase binding;GO:0042826//histone deacetylase binding;GO:0044183//protein folding chaperone;GO:0051082//unfolded protein binding;GO:0055131//C3HC4-type RING finger domain binding;GO:0140545//protein disaggregase activity;GO:0140662//ATP-dependent protein folding chaperone	GO:0006402//mRNA catabolic process;GO:0006457//protein folding;GO:0008285//negative regulation of cell population proliferation;GO:0010628//positive regulation of gene expression;GO:0030308//negative regulation of cell growth;GO:0031396//regulation of protein ubiquitination;GO:0031397//negative regulation of protein ubiquitination;GO:0032436//positive regulation of proteasomal ubiquitin-dependent protein catabolic process;GO:0032757//positive regulation of interleukin-8 production;GO:0034599//cellular response to oxidative stress;GO:0034605//cellular response to heat;GO:0042026//protein refolding;GO:0043066//negative regulation of apoptotic process;GO:0045648//positive regulation of erythrocyte differentiation;GO:0046034//ATP metabolic process;GO:0046718//viral entry into host cell;GO:0050821//protein stabilization;GO:0051085//chaperone cofactor-dependent protein refolding;GO:0051092//positive regulation of NF-kappaB transcription factor activity;GO:0070370//cellular heat acclimation;GO:0070434//positive regulation of nucleotide-binding oligomerization domain containing 2 signaling pathway;GO:0071383//cellular response to steroid hormone stimulus;GO:0090063//positive regulation of microtubule nucleation;GO:0090084//negative regulation of inclusion body assembly;GO:1901673//regulation of mitotic spindle assembly;GO:1903265//positive regulation of tumor necrosis factor-mediated signaling pathway;GO:2001240//negative regulation of extrinsic apoptotic signaling pathway in absence of ligand	--
ENSG00000204389	57.079	52.094	56.052	1639.794	1652.245	1698.792	522.24	518.991	537.178	1170.389	1216.185	1212.009	197.245	198.164	191.447	1428.118	1396.813	1433.238	2251.61	2036.13	2245.07	61705.25	77919.38	71713.89	20767.77	20210.79	19968.49	42144.5	65283.21	47360.79	8055.8	7373.34	7129.93	67510.1	58826.4	56735.25	HSPA1A	heat shock protein family A (Hsp70) member 1A [Source:HGNC Symbol;Acc:HGNC:5232]	Environmental Information Processing;Human Diseases;Cellular Processes;Human Diseases;Genetic Information Processing;Human Diseases;Organismal Systems;Genetic Information Processing;Human Diseases;Organismal Systems;Organismal Systems;Human Diseases	Signal transduction;Neurodegenerative disease;Transport and catabolism;Cardiovascular disease;Folding, sorting and degradation;Infectious disease: viral;Endocrine system;Transcription;Infectious disease: parasitic;Immune system;Aging;Infectious disease: bacterial	ko04010//MAPK signaling pathway;ko05020//Prion disease;ko04144//Endocytosis;ko05417//Lipid and atherosclerosis;ko04141//Protein processing in endoplasmic reticulum;ko05162//Measles;ko04915//Estrogen signaling pathway;ko03040//Spliceosome;ko05145//Toxoplasmosis;ko04612//Antigen processing and presentation;ko04213//Longevity regulating pathway - multiple species;ko05134//Legionellosis	K03283;K03283;K03283;K03283;K03283;K03283;K03283;K03283;K03283;K03283;K03283;K03283	GO:0005576//extracellular region;GO:0005615//extracellular space;GO:0005634//nucleus;GO:0005654//nucleoplasm;GO:0005737//cytoplasm;GO:0005739//mitochondrion;GO:0005783//endoplasmic reticulum;GO:0005813//centrosome;GO:0005814//centriole;GO:0005815//microtubule organizing center;GO:0005829//cytosol;GO:0005856//cytoskeleton;GO:0005925//focal adhesion;GO:0008180//COP9 signalosome;GO:0016234//inclusion body;GO:0016235//aggresome;GO:0016607//nuclear speck;GO:0031982//vesicle;GO:0032991//protein-containing complex;GO:0048471//perinuclear region of cytoplasm;GO:0070062//extracellular exosome;GO:0072562//blood microparticle;GO:1904813//ficolin-1-rich granule lumen;GO:1990904//ribonucleoprotein complex	GO:0000166//nucleotide binding;GO:0001618//virus receptor activity;GO:0001664//G protein-coupled receptor binding;GO:0003714//transcription corepressor activity;GO:0003723//RNA binding;GO:0005102//signaling receptor binding;GO:0005515//protein binding;GO:0005524//ATP binding;GO:0016887//ATP hydrolysis activity;GO:0019899//enzyme binding;GO:0031072//heat shock protein binding;GO:0031249//denatured protein binding;GO:0031625//ubiquitin protein ligase binding;GO:0038177//death receptor agonist activity;GO:0042826//histone deacetylase binding;GO:0044183//protein folding chaperone;GO:0045296//cadherin binding;GO:0048018//receptor ligand activity;GO:0051082//unfolded protein binding;GO:0051787//misfolded protein binding;GO:0055131//C3HC4-type RING finger domain binding;GO:0097718//disordered domain specific binding;GO:0140416//transcription regulator inhibitor activity;GO:0140545//protein disaggregase activity;GO:0140662//ATP-dependent protein folding chaperone	GO:0000122//negative regulation of transcription by RNA polymerase II;GO:0006402//mRNA catabolic process;GO:0006457//protein folding;GO:0006986//response to unfolded protein;GO:0007041//lysosomal transport;GO:0007165//signal transduction;GO:0008285//negative regulation of cell population proliferation;GO:0010628//positive regulation of gene expression;GO:0030308//negative regulation of cell growth;GO:0030512//negative regulation of transforming growth factor beta receptor signaling pathway;GO:0031396//regulation of protein ubiquitination;GO:0031397//negative regulation of protein ubiquitination;GO:0032436//positive regulation of proteasomal ubiquitin-dependent protein catabolic process;GO:0032757//positive regulation of interleukin-8 production;GO:0033120//positive regulation of RNA splicing;GO:0034599//cellular response to oxidative stress;GO:0034605//cellular response to heat;GO:0034620//cellular response to unfolded protein;GO:0042026//protein refolding;GO:0043066//negative regulation of apoptotic process;GO:0045648//positive regulation of erythrocyte differentiation;GO:0046034//ATP metabolic process;GO:0046718//viral entry into host cell;GO:0050821//protein stabilization;GO:0051085//chaperone cofactor-dependent protein refolding;GO:0051092//positive regulation of NF-kappaB transcription factor activity;GO:0051131//chaperone-mediated protein complex assembly;GO:0070370//cellular heat acclimation;GO:0070434//positive regulation of nucleotide-binding oligomerization domain containing 2 signaling pathway;GO:0071383//cellular response to steroid hormone stimulus;GO:0090063//positive regulation of microtubule nucleation;GO:0090084//negative regulation of inclusion body assembly;GO:1901029//negative regulation of mitochondrial outer membrane permeabilization involved in apoptotic signaling pathway;GO:1901673//regulation of mitotic spindle assembly;GO:1902236//negative regulation of endoplasmic reticulum stress-induced intrinsic apoptotic signaling pathway;GO:1902380//positive regulation of endoribonuclease activity;GO:1903265//positive regulation of tumor necrosis factor-mediated signaling pathway;GO:2001240//negative regulation of extrinsic apoptotic signaling pathway in absence of ligand	--
ENSG00000232810	0	0.073	0.091	0	0	0	0.324	0.294	0.154	0	0	0.094	0.07	0.12	0.115	0.06	0.068	0.072	0	2	1	0	0	0	9	8	4	0	0	1	2	2	3	2	2	2	TNF	tumor necrosis factor [Source:HGNC Symbol;Acc:HGNC:11892]	Human Diseases;Human Diseases;Human Diseases;Human Diseases;Human Diseases;Environmental Information Processing;Environmental Information Processing;Human Diseases;Human Diseases;Human Diseases;Human Diseases;Human Diseases;Human Diseases;Human Diseases;Human Diseases;Human Diseases;Human Diseases;Human Diseases;Organismal Systems;Human Diseases;Human Diseases;Human Diseases;Cellular Processes;Human Diseases;Human Diseases;Environmental Information Processing;Human Diseases;Cellular Processes;Human Diseases;Human Diseases;Human Diseases;Organismal Systems;Environmental Information Processing;Organismal Systems;Environmental Information Processing;Human Diseases;Human Diseases;Organismal Systems;Organismal Systems;Environmental Information Processing;Organismal Systems;Human Diseases;Human Diseases;Human Diseases;Organismal Systems;Environmental Information Processing;Human Diseases;Organismal Systems;Environmental Information Processing;Human Diseases;Human Diseases;Human Diseases;Human Diseases;Organismal Systems;Organismal Systems;Organismal Systems;Organismal Systems;Human Diseases;Human Diseases;Human Diseases;Human Diseases;Human Diseases;Human Diseases;Human Diseases;Human Diseases;Human Diseases;Human Diseases	Infectious disease: viral;Neurodegenerative disease;Neurodegenerative disease;Neurodegenerative disease;Infectious disease: viral;Signaling molecules and interaction;Signal transduction;Neurodegenerative disease;Infectious disease: bacterial;Infectious disease: bacterial;Infectious disease: viral;Infectious disease: viral;Infectious disease: viral;Cardiovascular disease;Infectious disease: viral;Cancer: overview;Infectious disease: viral;Infectious disease: bacterial;Immune system;Infectious disease: bacterial;Infectious disease: viral;Infectious disease: viral;Cell growth and death;Infectious disease: viral;Endocrine and metabolic disease;Signal transduction;Endocrine and metabolic disease;Cell growth and death;Infectious disease: bacterial;Cardiovascular disease;Immune disease;Development and regeneration;Signal transduction;Immune system;Signal transduction;Infectious disease: parasitic;Endocrine and metabolic disease;Immune system;Immune system;Signal transduction;Immune system;Infectious disease: parasitic;Infectious disease: parasitic;Endocrine and metabolic disease;Immune system;Signaling molecules and interaction;Cardiovascular disease;Immune system;Signal transduction;Cardiovascular disease;Immune disease;Infectious disease: bacterial;Infectious disease: parasitic;Immune system;Immune system;Endocrine system;Immune system;Immune disease;Infectious disease: bacterial;Infectious disease: parasitic;Endocrine and metabolic disease;Endocrine and metabolic disease;Immune disease;Infectious disease: parasitic;Immune disease;Drug resistance: antineoplastic;Immune disease	ko05168//Herpes simplex virus 1 infection;ko05022//Pathways of neurodegeneration - multiple diseases;ko05010//Alzheimer disease;ko05014//Amyotrophic lateral sclerosis;ko05165//Human papillomavirus infection;ko04060//Cytokine-cytokine receptor interaction;ko04010//MAPK signaling pathway;ko05020//Prion disease;ko05132//Salmonella infection;ko05131//Shigellosis;ko05171//Coronavirus disease - COVID-19;ko05163//Human cytomegalovirus infection;ko05166//Human T-cell leukemia virus 1 infection;ko05417//Lipid and atherosclerosis;ko05170//Human immunodeficiency virus 1 infection;ko05205//Proteoglycans in cancer;ko05169//Epstein-Barr virus infection;ko05130//Pathogenic Escherichia coli infection;ko04621//NOD-like receptor signaling pathway;ko05152//Tuberculosis;ko05164//Influenza A;ko05161//Hepatitis B;ko04217//Necroptosis;ko05160//Hepatitis C;ko04932//Non-alcoholic fatty liver disease;ko04150//mTOR signaling pathway;ko04936//Alcoholic liver disease;ko04210//Apoptosis;ko05135//Yersinia infection;ko05418//Fluid shear stress and atherosclerosis;ko05322//Systemic lupus erythematosus;ko04380//Osteoclast differentiation;ko04071//Sphingolipid signaling pathway;ko04650//Natural killer cell mediated cytotoxicity;ko04668//TNF signaling pathway;ko05145//Toxoplasmosis;ko04931//Insulin resistance;ko04625//C-type lectin receptor signaling pathway;ko04660//T cell receptor signaling pathway;ko04064//NF-kappa B signaling pathway;ko04620//Toll-like receptor signaling pathway;ko05142//Chagas disease;ko05146//Amoebiasis;ko04933//AGE-RAGE signaling pathway in diabetic complications;ko04640//Hematopoietic cell lineage;ko04061//Viral protein interaction with cytokine and cytokine receptor;ko05414//Dilated cardiomyopathy;ko04657//IL-17 signaling pathway;ko04350//TGF-beta signaling pathway;ko05410//Hypertrophic cardiomyopathy;ko05323//Rheumatoid arthritis;ko05133//Pertussis;ko05140//Leishmaniasis;ko04622//RIG-I-like receptor signaling pathway;ko04612//Antigen processing and presentation;ko04920//Adipocytokine signaling pathway;ko04664//Fc epsilon RI signaling pathway;ko05321//Inflammatory bowel disease;ko05134//Legionellosis;ko05144//Malaria;ko04930//Type II diabetes mellitus;ko04940//Type I diabetes mellitus;ko05332//Graft-versus-host disease;ko05143//African trypanosomiasis;ko05330//Allograft rejection;ko01523//Antifolate resistance;ko05310//Asthma	K03156;K03156;K03156;K03156;K03156;K03156;K03156;K03156;K03156;K03156;K03156;K03156;K03156;K03156;K03156;K03156;K03156;K03156;K03156;K03156;K03156;K03156;K03156;K03156;K03156;K03156;K03156;K03156;K03156;K03156;K03156;K03156;K03156;K03156;K03156;K03156;K03156;K03156;K03156;K03156;K03156;K03156;K03156;K03156;K03156;K03156;K03156;K03156;K03156;K03156;K03156;K03156;K03156;K03156;K03156;K03156;K03156;K03156;K03156;K03156;K03156;K03156;K03156;K03156;K03156;K03156;K03156	GO:0001891//phagocytic cup;GO:0005576//extracellular region;GO:0005615//extracellular space;GO:0005886//plasma membrane;GO:0009897//external side of plasma membrane;GO:0009986//cell surface;GO:0016020//membrane;GO:0043025//neuronal cell body;GO:0045121//membrane raft;GO:0055037//recycling endosome	GO:0000976//transcription cis-regulatory region binding;GO:0002020//protease binding;GO:0005102//signaling receptor binding;GO:0005125//cytokine activity;GO:0005164//tumor necrosis factor receptor binding;GO:0005515//protein binding;GO:0038177//death receptor agonist activity;GO:0042802//identical protein binding	GO:0000122//negative regulation of transcription by RNA polymerase II;GO:0000165//MAPK cascade;GO:0001666//response to hypoxia;GO:0001774//microglial cell activation;GO:0001819//positive regulation of cytokine production;GO:0001932//regulation of protein phosphorylation;GO:0001934//positive regulation of protein phosphorylation;GO:0001937//negative regulation of endothelial cell proliferation;GO:0002037//negative regulation of L-glutamate import across plasma membrane;GO:0002281//macrophage activation involved in immune response;GO:0002439//chronic inflammatory response to antigenic stimulus;GO:0002523//leukocyte migration involved in inflammatory response;GO:0002637//regulation of immunoglobulin production;GO:0002719//negative regulation of cytokine production involved in immune response;GO:0002876//positive regulation of chronic inflammatory response to antigenic stimulus;GO:0002925//positive regulation of humoral immune response mediated by circulating immunoglobulin;GO:0003009//skeletal muscle contraction;GO:0003085//negative regulation of systemic arterial blood pressure;GO:0006006//glucose metabolic process;GO:0006357//regulation of transcription by RNA polymerase II;GO:0006919//activation of cysteine-type endopeptidase activity involved in apoptotic process;GO:0006952//defense response;GO:0006954//inflammatory response;GO:0006955//immune response;GO:0006959//humoral immune response;GO:0007154//cell communication;GO:0007249//I-kappaB kinase/NF-kappaB signaling;GO:0007254//JNK cascade;GO:0007623//circadian rhythm;GO:0008285//negative regulation of cell population proliferation;GO:0008625//extrinsic apoptotic signaling pathway via death domain receptors;GO:0008630//intrinsic apoptotic signaling pathway in response to DNA damage;GO:0009410//response to xenobiotic stimulus;GO:0009612//response to mechanical stimulus;GO:0009615//response to virus;GO:0009617//response to bacterium;GO:0009651//response to salt stress;GO:0009750//response to fructose;GO:0009887//animal organ morphogenesis;GO:0010033//response to organic substance;GO:0010459//negative regulation of heart rate;GO:0010573//vascular endothelial growth factor production;GO:0010628//positive regulation of gene expression;GO:0010629//negative regulation of gene expression;GO:0010693//negative regulation of alkaline phosphatase activity;GO:0010888//negative regulation of lipid storage;GO:0014068//positive regulation of phosphatidylinositol 3-kinase signaling;GO:0014070//response to organic cyclic compound;GO:0014823//response to activity;GO:0019722//calcium-mediated signaling;GO:0023052//signaling;GO:0030198//extracellular matrix organization;GO:0030316//osteoclast differentiation;GO:0030730//sequestering of triglyceride;GO:0030866//cortical actin cytoskeleton organization;GO:0031334//positive regulation of protein-containing complex assembly;GO:0031622//positive regulation of fever generation;GO:0031642//negative regulation of myelination;GO:0031663//lipopolysaccharide-mediated signaling pathway;GO:0031667//response to nutrient levels;GO:0032496//response to lipopolysaccharide;GO:0032715//negative regulation of interleukin-6 production;GO:0032722//positive regulation of chemokine production;GO:0032724//positive regulation of fractalkine production;GO:0032729//positive regulation of interferon-gamma production;GO:0032731//positive regulation of interleukin-1 beta production;GO:0032741//positive regulation of interleukin-18 production;GO:0032755//positive regulation of interleukin-6 production;GO:0032757//positive regulation of interleukin-8 production;GO:0033138//positive regulation of peptidyl-serine phosphorylation;GO:0033209//tumor necrosis factor-mediated signaling pathway;GO:0034116//positive regulation of heterotypic cell-cell adhesion;GO:0034138//toll-like receptor 3 signaling pathway;GO:0035509//negative regulation of myosin-light-chain-phosphatase activity;GO:0035900//response to isolation stress;GO:0036005//response to macrophage colony-stimulating factor;GO:0042127//regulation of cell population proliferation;GO:0042311//vasodilation;GO:0042531//positive regulation of tyrosine phosphorylation of STAT protein;GO:0042742//defense response to bacterium;GO:0043065//positive regulation of apoptotic process;GO:0043066//negative regulation of apoptotic process;GO:0043068//positive regulation of programmed cell death;GO:0043122//regulation of I-kappaB kinase/NF-kappaB signaling;GO:0043123//positive regulation of I-kappaB kinase/NF-kappaB signaling;GO:0043154//negative regulation of cysteine-type endopeptidase activity involved in apoptotic process;GO:0043242//negative regulation of protein-containing complex disassembly;GO:0043243//positive regulation of protein-containing complex disassembly;GO:0043280//positive regulation of cysteine-type endopeptidase activity involved in apoptotic process;GO:0043406//positive regulation of MAP kinase activity;GO:0043410//positive regulation of MAPK cascade;GO:0043491//protein kinase B signaling;GO:0043507//positive regulation of JUN kinase activity;GO:0043525//positive regulation of neuron apoptotic process;GO:0043537//negative regulation of blood vessel endothelial cell migration;GO:0045071//negative regulation of viral genome replication;GO:0045123//cellular extravasation;GO:0045429//positive regulation of nitric oxide biosynthetic process;GO:0045471//response to ethanol;GO:0045598//regulation of fat cell differentiation;GO:0045599//negative regulation of fat cell differentiation;GO:0045662//negative regulation of myoblast differentiation;GO:0045668//negative regulation of osteoblast differentiation;GO:0045670//regulation of osteoclast differentiation;GO:0045672//positive regulation of osteoclast differentiation;GO:0045732//positive regulation of protein catabolic process;GO:0045760//positive regulation of action potential;GO:0045785//positive regulation of cell adhesion;GO:0045840//positive regulation of mitotic nuclear division;GO:0045892//negative regulation of transcription, DNA-templated;GO:0045893//positive regulation of transcription, DNA-templated;GO:0045930//negative regulation of mitotic cell cycle;GO:0045944//positive regulation of transcription by RNA polymerase II;GO:0045994//positive regulation of translational initiation by iron;GO:0046325//negative regulation of glucose import;GO:0046330//positive regulation of JNK cascade;GO:0046427//positive regulation of receptor signaling pathway via JAK-STAT;GO:0048143//astrocyte activation;GO:0048566//embryonic digestive tract development;GO:0048661//positive regulation of smooth muscle cell proliferation;GO:0050708//regulation of protein secretion;GO:0050727//regulation of inflammatory response;GO:0050729//positive regulation of inflammatory response;GO:0050766//positive regulation of phagocytosis;GO:0050768//negative regulation of neurogenesis;GO:0050793//regulation of developmental process;GO:0050796//regulation of insulin secretion;GO:0050806//positive regulation of synaptic transmission;GO:0050807//regulation of synapse organization;GO:0050830//defense response to Gram-positive bacterium;GO:0050890//cognition;GO:0050900//leukocyte migration;GO:0050901//leukocyte tethering or rolling;GO:0050966//detection of mechanical stimulus involved in sensory perception of pain;GO:0050995//negative regulation of lipid catabolic process;GO:0051000//positive regulation of nitric-oxide synthase activity;GO:0051044//positive regulation of membrane protein ectodomain proteolysis;GO:0051046//regulation of secretion;GO:0051091//positive regulation of DNA-binding transcription factor activity;GO:0051092//positive regulation of NF-kappaB transcription factor activity;GO:0051173//positive regulation of nitrogen compound metabolic process;GO:0051222//positive regulation of protein transport;GO:0051239//regulation of multicellular organismal process;GO:0051384//response to glucocorticoid;GO:0051798//positive regulation of hair follicle development;GO:0051897//positive regulation of protein kinase B signaling;GO:0051966//regulation of synaptic transmission, glutamatergic;GO:0060252//positive regulation of glial cell proliferation;GO:0060557//positive regulation of vitamin D biosynthetic process;GO:0060559//positive regulation of calcidiol 1-monooxygenase activity;GO:0060664//epithelial cell proliferation involved in salivary gland morphogenesis;GO:0060693//regulation of branching involved in salivary gland morphogenesis;GO:0061044//negative regulation of vascular wound healing;GO:0061048//negative regulation of branching involved in lung morphogenesis;GO:0065008//regulation of biological quality;GO:0070374//positive regulation of ERK1 and ERK2 cascade;GO:0070886//positive regulation of calcineurin-NFAT signaling cascade;GO:0071219//cellular response to molecule of bacterial origin;GO:0071222//cellular response to lipopolysaccharide;GO:0071230//cellular response to amino acid stimulus;GO:0071300//cellular response to retinoic acid;GO:0071316//cellular response to nicotine;GO:0071346//cellular response to interferon-gamma;GO:0071407//cellular response to organic cyclic compound;GO:0071677//positive regulation of mononuclear cell migration;GO:0071803//positive regulation of podosome assembly;GO:0072577//endothelial cell apoptotic process;GO:0072659//protein localization to plasma membrane;GO:0090324//negative regulation of oxidative phosphorylation;GO:0090594//inflammatory response to wounding;GO:0097190//apoptotic signaling pathway;GO:0097191//extrinsic apoptotic signaling pathway;GO:0097237//cellular response to toxic substance;GO:0097421//liver regeneration;GO:0097527//necroptotic signaling pathway;GO:0120190//negative regulation of bile acid secretion;GO:0140374//antiviral innate immune response;GO:0140460//response to Gram-negative bacterium;GO:0150078//positive regulation of neuroinflammatory response;GO:0150129//positive regulation of interleukin-33 production;GO:1900017//positive regulation of cytokine production involved in inflammatory response;GO:1900222//negative regulation of amyloid-beta clearance;GO:1901224//positive regulation of NIK/NF-kappaB signaling;GO:1901647//positive regulation of synoviocyte proliferation;GO:1901671//positive regulation of superoxide dismutase activity;GO:1902004//positive regulation of amyloid-beta formation;GO:1902065//response to L-glutamate;GO:1902565//positive regulation of neutrophil activation;GO:1902895//positive regulation of pri-miRNA transcription by RNA polymerase II;GO:1903078//positive regulation of protein localization to plasma membrane;GO:1903140//regulation of establishment of endothelial barrier;GO:1903347//negative regulation of bicellular tight junction assembly;GO:1903721//positive regulation of I-kappaB phosphorylation;GO:1904646//cellular response to amyloid-beta;GO:1904707//positive regulation of vascular associated smooth muscle cell proliferation;GO:1904996//positive regulation of leukocyte adhesion to vascular endothelial cell;GO:1904999//positive regulation of leukocyte adhesion to arterial endothelial cell;GO:1905242//response to 3,3',5-triiodo-L-thyronine;GO:1990268//response to gold nanoparticle;GO:2000010//positive regulation of protein localization to cell surface;GO:2000272//negative regulation of signaling receptor activity;GO:2000334//positive regulation of blood microparticle formation;GO:2000343//positive regulation of chemokine (C-X-C motif) ligand 2 production;GO:2000347//positive regulation of hepatocyte proliferation;GO:2000351//regulation of endothelial cell apoptotic process;GO:2000377//regulation of reactive oxygen species metabolic process;GO:2000573//positive regulation of DNA biosynthetic process;GO:2001234//negative regulation of apoptotic signaling pathway;GO:2001238//positive regulation of extrinsic apoptotic signaling pathway;GO:2001240//negative regulation of extrinsic apoptotic signaling pathway in absence of ligand;GO:2001272//positive regulation of cysteine-type endopeptidase activity involved in execution phase of apoptosis	--
